# Serotonergic innervation and cortical progenitor regulation in human brain assembloids

**DOI:** 10.64898/2026.04.13.718159

**Authors:** Raquel Pérez Fernández, Marco Torben Siekmann, Matteo Gasparotto, Lutz Wallhorn, Annasara Artioli, Martin Kubitschke, Catello Guida, Ammar Jabali, Anne Hoffrichter, Philipp Koch, Olivia Andrea Masseck, Julia Ladewig

## Abstract

Neuromodulatory signaling is classically associated with mature neural circuits, yet serotonergic projections reach the developing cortex prior to circuit formation, suggesting a role in early human cortical development. Here, we establish a human raphe–cortical assembloid platform by generating iPSC-derived hindbrain-patterned raphe organoids that produce serotonergic neurons and form projections into fused cortical organoids, exhibiting endogenous serotonin release within developing cortical tissue. Using this system, we find that serotonergic innervation is associated with a shift toward progenitor-enriched states, accompanied by increased proliferative activity, activation of developmental transcriptional programs, and predicted signaling interactions targeting cortical progenitors and neurons. Consistent with these findings, cortical regions receiving serotonergic projections exhibit increased mitotic activity, and pharmacological modulation demonstrates selective proliferative responses in basal progenitor populations, consistent with observations in human fetal tissue. Together, this system provides a framework to investigate how early neuromodulatory input shapes human cortical development and developmental vulnerability.

## Supplementary_tables for "Serotonergic innervation and cortical progenitor regulation in human brain assembloids"

### Sheet: TS1_Celltype_proportion_telen
Supplementary Table 1. Percentage of cells identified in telencephalic clusters of the cortical organoids and the assembloids.
condition	celltype	n	percentage_total	percentage_telen
CO	Telen_NPC	677	14.2	14.2
CO	Telen_IPC	187	3.92	3.92
CO	Telen_NBL	310	6.5	6.5
CO	TBR1+_Neurons	3180	66.69	66.69
CO	SATB2+_Neurons	414	8.68	8.68
FUSED	Telen_NPC	1795	38.83	38.83
FUSED	Telen_IPC	153	3.31	3.31
FUSED	Telen_NBL	589	12.74	12.74
FUSED	TBR1+_Neurons	1520	32.88	32.88
FUSED	SATB2+_Neurons	566	12.24	12.24
Summary
condition	Telen_NPC	Telen_IPC	Telen_NBL	TBR1+_Neurons	SATB2+_Neurons
CO	14.2	3.92	6.5	66.69	8.68
FUSED	38.83	3.31	12.74	32.88	12.24

### Sheet: TS2_Celltype_Proportion
Supplementary Table TS2. Percentage of cells per cluster in all samples. As well as the percentage of cells per cluster considering only the telencephalic populations.
condition	celltype	n	percentage_total	telen_total	percentage_telen		Summary
CO	TBR1+_Neurons	3180	61.64	4768	66.69
CO	Telen_NPC	677	13.12	4768	14.2		condition	TBR1+_Neurons	Telen_NPC	SATB2+_Neurons	Telen_NBL	Subcortex_Neurons	Telen_IPC	Unknown	Midbrain_NPC	Brain_Fibroblasts	Ventral_GABA+_Neurons	Hindbrain_NPC	Ventral_NPC	Hindbrain_glia	Serotonin_Neurons
CO	SATB2+_Neurons	414	8.02	4768	8.68		CO	61.64	13.12	8.02	6.01	4.07	3.62	1.73	1.05	0.48	0.12	0.1	0.02	0.02
CO	Telen_NBL	310	6.01	4768	6.5		RO	0.74	2.56	0.18	0.71	13.82	0.15	1.4	3.13	4.91	17.18	26.77	10.33	12.92	5.18
CO	Subcortex_Neurons	210	4.07	4768			FUSED	16.37	19.33	6.09	6.34	7.99	1.65	20.47	1.87	0.98	2.49	9.92	1.64	3.78	1.1
CO	Telen_IPC	187	3.62	4768	3.92
CO	Unknown	89	1.73	4768
CO	Midbrain_NPC	54	1.05	4768
CO	Brain_Fibroblasts	25	0.48	4768
CO	Ventral_GABA+_Neurons	6	0.12	4768
CO	Hindbrain_NPC	5	0.1	4768
CO	Ventral_NPC	1	0.02	4768
CO	Hindbrain_glia	1	0.02	4768
RO	Hindbrain_NPC	899	26.77	146
RO	Ventral_GABA+_Neurons	577	17.18	146
RO	Subcortex_Neurons	464	13.82	146
RO	Hindbrain_glia	434	12.92	146
RO	Ventral_NPC	347	10.33	146
RO	Serotonin_Neurons	174	5.18	146
RO	Brain_Fibroblasts	165	4.91	146
RO	Midbrain_NPC	105	3.13	146
RO	Telen_NPC	86	2.56	146	58.9
RO	Unknown	47	1.4	146
RO	TBR1+_Neurons	25	0.74	146	17.12
RO	Telen_NBL	24	0.71	146	16.44
RO	SATB2+_Neurons	6	0.18	146	4.11
RO	Telen_IPC	5	0.15	146	3.42
FUSED	Unknown	1901	20.47	4623
FUSED	Telen_NPC	1795	19.33	4623	38.83
FUSED	TBR1+_Neurons	1520	16.37	4623	32.88
FUSED	Hindbrain_NPC	921	9.92	4623
FUSED	Subcortex_Neurons	742	7.99	4623
FUSED	Telen_NBL	589	6.34	4623	12.74
FUSED	SATB2+_Neurons	566	6.09	4623	12.24
FUSED	Hindbrain_glia	351	3.78	4623
FUSED	Ventral_GABA+_Neurons	231	2.49	4623
FUSED	Midbrain_NPC	174	1.87	4623
FUSED	Telen_IPC	153	1.65	4623	3.31
FUSED	Ventral_NPC	152	1.64	4623
FUSED	Serotonin_Neurons	102	1.1	4623
FUSED	Brain_Fibroblasts	91	0.98	4623

### Sheet: TS3_DEG_NPC
Supplementary Table TS3. Differential gene expression in CO vs FUSED NPC using wilcoxon tests, with Bonferroni correction (p.adj)
gene	p_val	avg_log2FC	pct.1	pct.2	p_val_adj
DLK1	3.43779e-169	10.7421	0.672	0	1.32719e-164
CRYAB	1.16708e-106	7.13654	0.495	0.004	4.50564e-102
ENSG00000236676	8.53403e-10	6.35516	0.053	0	3.29465e-05
FOSB	5.27636e-07	6.11251	0.036	0	0.0203699
ENSG00000278254	3.77794e-68	5.62941	0.366	0.012	1.45851e-63
ENSG00000234953	6.48347e-07	5.5087	0.036	0	0.0250301
STK32A	2.5178e-22	5.3802	0.133	0.003	9.7202e-18
CFAP221	6.17961e-32	5.18363	0.188	0.004	2.3857e-27
SDSL	1.88177e-07	5.14329	0.039	0	0.00726478
ITIH5	2.79326e-08	4.78841	0.047	0.001	0.00107837
FRMD3-AS1	5.21558e-08	4.62009	0.046	0.001	0.00201353
KCNH5	3.25325e-07	4.49329	0.047	0.004	0.0125595
PCDH1	6.49949e-08	4.43458	0.045	0.001	0.00250919
USP51	9.39801e-07	4.42319	0.038	0.001	0.036282
CPVL	4.51806e-09	4.40625	0.052	0.001	0.000174424
IKZF1	1.50825e-07	4.2874	0.043	0.001	0.00582274
ENSG00000236451	1.01588e-07	4.215	0.044	0.001	0.00392189
TRPM4	1.14719e-45	4.11216	0.273	0.013	4.42884e-41
ADAM12	1.31424e-16	4.05818	0.11	0.007	5.07374e-12
ENSG00000286292	5.68864e-11	4.04116	0.076	0.007	2.19616e-06
ENSG00000250243	4.93278e-19	4.01602	0.129	0.01	1.90435e-14
NR3C2	3.73941e-26	3.98801	0.183	0.019	1.44363e-21
NGFR	9.96783e-13	3.92686	0.078	0.003	3.84818e-08
EGFR	2.48974e-23	3.89346	0.154	0.01	9.61189e-19
NIBAN1	7.65847e-22	3.88101	0.145	0.01	2.95663e-17
SLC16A6	2.93604e-22	3.81814	0.143	0.007	1.13349e-17
ENSG00000290879	5.43973e-09	3.71265	0.058	0.004	0.000210006
EGR1	1.55507e-35	3.62483	0.236	0.021	6.00351e-31
PCLO	1.32924e-216	3.61965	0.887	0.198	5.13167e-212
RGS6	7.07224e-10	3.61552	0.075	0.01	2.73031e-05
TMEM132D	8.16818e-07	3.60535	0.047	0.006	0.0315341
UNC80	1.9698e-41	3.59511	0.27	0.024	7.60463e-37
DPYD	9.86552e-54	3.57612	0.357	0.046	3.80868e-49
ENSG00000289612	4.50907e-19	3.56488	0.138	0.015	1.74077e-14
TFF3	3.83124e-10	3.52703	0.059	0.001	1.47909e-05
SLC22A15	5.25893e-45	3.46604	0.29	0.025	2.03026e-40
ENSG00000223786	2.2452e-08	3.46438	0.068	0.012	0.000866784
ENSG00000257657	4.59642e-08	3.45491	0.055	0.006	0.00177449
SNTB1	1.41093e-25	3.4407	0.179	0.018	5.44703e-21
ENSG00000248343	2.97114e-20	3.36872	0.15	0.018	1.14704e-15
ENSG00000289314	2.884e-07	3.34559	0.047	0.004	0.011134
KCNH1	1.02789e-67	3.32042	0.439	0.064	3.96828e-63
NTNG1	1.88149e-34	3.31997	0.284	0.056	7.26366e-30
ENSG00000250092	1.28313e-12	3.29623	0.097	0.013	4.95364e-08
PTGDS	1.4587e-35	3.278	0.247	0.027	5.63145e-31
C1orf54	1.64879e-84	3.26859	0.508	0.066	6.36532e-80
PLCD4	2.85387e-16	3.20546	0.116	0.012	1.10176e-11
CHRM3-AS2	7.01754e-08	3.1942	0.054	0.006	0.00270919
CDH8-AS1	6.35505e-07	3.17854	0.048	0.006	0.0245343
DPYD-AS1	5.23901e-23	3.11685	0.172	0.021	2.02257e-18
PCDH10	1.40727e-08	3.10348	0.056	0.004	0.000543291
DCN	2.91995e-11	3.0867	0.075	0.006	1.12727e-06
GLYCTK	1.49917e-07	3.06976	0.046	0.003	0.00578771
ENSG00000228033	9.81653e-07	3.04879	0.044	0.004	0.0378977
FOS	1.33018e-29	3.03483	0.217	0.027	5.1353e-25
ARRDC3	1.25266e-139	3.03104	0.714	0.103	4.83602e-135
NUP62CL	3.21413e-16	3.03023	0.116	0.012	1.24085e-11
DOCK5	1.84851e-14	3.00649	0.111	0.015	7.13636e-10
SLC43A2	3.49165e-33	2.99419	0.232	0.024	1.34799e-28
SLC16A9	7.06933e-88	2.94958	0.534	0.074	2.72919e-83
ATF5	9.24358e-27	2.9406	0.192	0.021	3.56858e-22
PTCH1	5.45238e-26	2.91493	0.228	0.047	2.10495e-21
CHRM3	1.82799e-14	2.89571	0.109	0.013	7.05713e-10
ARSG	3.18914e-69	2.87811	0.452	0.064	1.2312e-64
LHFPL4	8.60983e-08	2.86468	0.056	0.007	0.00332391
SGCG	2.0456e-20	2.85968	0.166	0.027	7.89724e-16
ICA1	2.71661e-27	2.78597	0.198	0.022	1.04878e-22
KCNIP4-IT1	5.45872e-07	2.77444	0.046	0.004	0.0210739
ENSG00000288098	6.97622e-07	2.74725	0.051	0.007	0.0269324
ELFN1	3.94998e-19	2.73572	0.139	0.015	1.52493e-14
ZNF442	5.82812e-17	2.68756	0.129	0.016	2.25e-12
NLRC5	4.62918e-09	2.65951	0.056	0.003	0.000178714
NRP1	1.35522e-22	2.62829	0.187	0.031	5.23196e-18
MBOAT1	1.04981e-08	2.59551	0.075	0.015	0.000405291
SLC44A2	2.3761e-91	2.57322	0.582	0.095	9.17317e-87
SLC7A11	2.65252e-25	2.56419	0.199	0.03	1.02403e-20
PCDH10-DT	6.22688e-09	2.55589	0.058	0.004	0.000240395
MOXD1	2.80242e-21	2.55003	0.194	0.041	1.0819e-16
STRA6	3.99871e-30	2.52948	0.248	0.044	1.54374e-25
KCNIP4	1.02681e-36	2.50383	0.506	0.242	3.96412e-32
PLCD1	1.87118e-23	2.4988	0.189	0.03	7.22387e-19
SPATA17	2.15968e-14	2.49626	0.111	0.015	8.33767e-10
FAM107A	4.88686e-37	2.49014	0.289	0.046	1.88662e-32
NTRK2	1.26336e-07	2.48552	0.064	0.012	0.00487732
ATP13A4	3.21059e-10	2.46251	0.102	0.025	1.23948e-05
MDK	1.16001e-80	2.46145	0.542	0.097	4.47832e-76
SNX10	2.69508e-16	2.45678	0.145	0.028	1.04046e-11
NPY	2.31451e-20	2.45257	0.177	0.032	8.93541e-16
VLDLR-AS1	6.49704e-25	2.44025	0.205	0.034	2.50825e-20
ZNF763	1.32834e-13	2.41398	0.107	0.015	5.12817e-09
ZNF625	2.16861e-58	2.40068	0.446	0.092	8.37215e-54
LINC02301	9.24935e-12	2.38483	0.1	0.018	3.57081e-07
ZNF441	2.39105e-25	2.37504	0.207	0.034	9.23088e-21
IL20RB-AS1	1.52831e-10	2.36072	0.09	0.016	5.9002e-06
SLC66A3	1.0631e-06	2.34868	0.057	0.012	0.0410421
CFAP47	5.94294e-08	2.33626	0.073	0.016	0.00229433
LGMN	9.84806e-32	2.33305	0.267	0.05	3.80194e-27
RIT2	1.96179e-22	2.3293	0.199	0.038	7.5737e-18
CIB1	1.52955e-17	2.32577	0.156	0.03	5.90498e-13
FTCD	3.91747e-16	2.31433	0.139	0.025	1.51238e-11
ENSG00000225689	2.42141e-15	2.31293	0.14	0.028	9.34809e-11
NALF1	5.76469e-11	2.29873	0.121	0.034	2.22552e-06
ILDR2	1.18195e-20	2.29453	0.182	0.034	4.56302e-16
MALRD1	9.95738e-25	2.29127	0.224	0.047	3.84414e-20
DNAH12	3.49411e-09	2.28939	0.089	0.021	0.000134893
ZNF19	5.13429e-15	2.28169	0.159	0.043	1.98214e-10
GDF15	3.84256e-27	2.27714	0.227	0.038	1.48346e-22
ODC1	1.21874e-73	2.27335	0.538	0.115	4.70508e-69
RAB3C	3.37095e-11	2.2719	0.104	0.022	1.30139e-06
HOPX	1.39906e-16	2.26659	0.14	0.024	5.40121e-12
SNTG1	5.77236e-17	2.26598	0.188	0.053	2.22848e-12
DOCK6	4.02689e-21	2.26207	0.178	0.03	1.55462e-16
SLC16A14	8.9787e-57	2.25952	0.427	0.078	3.46632e-52
FRMD3	8.15321e-26	2.23231	0.232	0.047	3.14763e-21
UNC13A	1.8865e-07	2.22279	0.07	0.016	0.00728304
RBM47	4.29784e-08	2.21022	0.072	0.015	0.00165923
PTK6	2.07271e-09	2.20307	0.085	0.018	8.00191e-05
SGCZ	2.1591e-09	2.20172	0.111	0.034	8.33542e-05
ENSG00000233968	3.9083e-08	2.19545	0.062	0.009	0.00150884
FRMPD3	8.75333e-21	2.19119	0.163	0.022	3.37931e-16
SPARCL1	2.51279e-13	2.18783	0.113	0.019	9.70089e-09
PIPOX	1.45189e-09	2.18376	0.086	0.018	5.60518e-05
SLC29A1	8.95394e-14	2.17193	0.113	0.018	3.45676e-09
LINC02427	3.2951e-09	2.16415	0.079	0.015	0.000127211
ENSG00000280878	7.3793e-08	2.14161	0.068	0.013	0.00284885
F11-AS1	8.27367e-15	2.13783	0.128	0.022	3.19413e-10
LINC01320	1.02895e-09	2.13688	0.104	0.028	3.97237e-05
ENO4	7.12325e-30	2.12726	0.277	0.062	2.75e-25
ZNF433	3.59743e-48	2.12235	0.398	0.083	1.38882e-43
HLA-B	3.20666e-18	2.12069	0.163	0.031	1.23796e-13
NOX4	5.98105e-31	2.11058	0.292	0.069	2.30904e-26
CHN2	2.9826e-17	2.10363	0.178	0.044	1.15146e-12
HLA-C	3.53062e-21	2.10165	0.192	0.038	1.36303e-16
GPCPD1	6.5173e-143	2.08751	0.867	0.318	2.51607e-138
ZNF185	1.17171e-08	2.07583	0.078	0.016	0.000452352
CYYR1-AS1	9.21718e-12	2.06739	0.111	0.024	3.55839e-07
SLC27A3	8.96656e-11	2.06644	0.081	0.01	3.46163e-06
SLC25A21	2.15865e-13	2.05806	0.116	0.021	8.33367e-09
SORCS1	6.75664e-14	2.04888	0.145	0.037	2.60847e-09
FKBP5	6.02648e-31	2.04168	0.313	0.084	2.32658e-26
FNDC5	2.66684e-08	2.03814	0.071	0.013	0.00102956
LGALS1	2.24873e-07	2.03323	0.06	0.01	0.00868144
FAM47E	4.31921e-08	2.03299	0.064	0.01	0.00166747
ENSG00000266268	4.10876e-21	2.02577	0.23	0.064	1.58623e-16
APCDD1L	2.01619e-11	2.02032	0.104	0.021	7.78369e-07
ZRANB2-DT	5.51567e-39	1.98214	0.35	0.08	2.12938e-34
ENSG00000271945	5.97235e-25	1.97354	0.295	0.099	2.30569e-20
AGBL4	1.07598e-15	1.95852	0.182	0.053	4.15394e-11
ENSG00000222000	5.15671e-10	1.95424	0.109	0.03	1.9908e-05
DELEC1	7.75724e-24	1.95081	0.298	0.103	2.99476e-19
HERPUD1	9.07061e-33	1.93816	0.353	0.106	3.5018e-28
ANKRD33B	1.01978e-33	1.93575	0.321	0.075	3.93696e-29
TRIM26	2.31831e-35	1.93404	0.333	0.081	8.95009e-31
CFAP91	1.04267e-11	1.92335	0.118	0.028	4.02533e-07
SMIM14-DT	6.39424e-09	1.91624	0.099	0.028	0.000246856
SLC3A2	6.24104e-95	1.91408	0.732	0.238	2.40941e-90
PHYHIPL	1.11186e-53	1.9102	0.56	0.219	4.29246e-49
ENSG00000286787	1.60151e-12	1.90266	0.116	0.024	6.1828e-08
ENSG00000287401	5.39745e-07	1.90184	0.062	0.013	0.0208374
ENSG00000256469	2.61114e-11	1.89182	0.12	0.031	1.00806e-06
CTBS	3.79706e-08	1.8819	0.067	0.012	0.00146589
ENSG00000289342	2.77035e-08	1.86398	0.069	0.012	0.00106952
RAB39A	6.1625e-13	1.86291	0.115	0.022	2.37909e-08
DMGDH	3.23317e-09	1.85379	0.101	0.028	0.00012482
TNC	1.39002e-22	1.85363	0.264	0.08	5.36631e-18
PAQR7	5.41777e-11	1.8533	0.111	0.027	2.09159e-06
ENSG00000285783	7.61172e-07	1.85329	0.213	0.131	0.0293858
DDIT3	6.7923e-16	1.84406	0.152	0.032	2.62224e-11
SLC1A5	3.73996e-18	1.84224	0.182	0.043	1.44385e-13
PPP1R15A	1.68519e-14	1.84103	0.136	0.028	6.50586e-10
ZNF20	5.79362e-37	1.84088	0.367	0.099	2.23668e-32
LINC01409	4.83821e-20	1.84077	0.216	0.059	1.86784e-15
AP3B2	8.55144e-10	1.83331	0.103	0.027	3.30137e-05
IER2	1.81747e-27	1.82032	0.316	0.099	7.01653e-23
CDK6	3.43279e-24	1.81621	0.318	0.114	1.32526e-19
ZBBX	1.86303e-09	1.81335	0.094	0.022	7.19241e-05
ENSG00000286850	6.34929e-09	1.8128	0.099	0.028	0.000245121
SHISA6	2.97758e-07	1.81067	0.076	0.021	0.0114952
PGAP6	8.30502e-07	1.80881	0.056	0.01	0.0320624
ENSG00000287941	6.84316e-08	1.80874	0.071	0.015	0.00264187
SLC35D2	1.77491e-10	1.80654	0.088	0.015	6.85224e-06
ENSG00000262877	3.2467e-10	1.80505	0.089	0.016	1.25342e-05
STAC	4.03537e-13	1.80322	0.146	0.04	1.5579e-08
DUSP15	4.82459e-15	1.80056	0.136	0.027	1.86258e-10
RIC3	6.14677e-15	1.80015	0.162	0.043	2.37302e-10
ZNF433-AS1	1.07435e-74	1.79485	0.624	0.192	4.14764e-70
PLEKHG4	3.66662e-07	1.78541	0.053	0.007	0.0141553
HHIP	1.13458e-10	1.7814	0.208	0.099	4.38015e-06
ADGRL3	3.4726e-07	1.78083	0.091	0.031	0.0134063
LMO4	4.77113e-35	1.76822	0.328	0.075	1.84194e-30
ENSG00000288993	2.36327e-08	1.76815	0.084	0.021	0.000912365
PPDPF	2.67565e-52	1.7553	0.477	0.121	1.03296e-47
ZNF682	6.23306e-64	1.73493	0.607	0.214	2.40633e-59
VSIG10	1.22801e-25	1.73241	0.272	0.072	4.74087e-21
VRK2	1.34691e-22	1.72919	0.252	0.072	5.19987e-18
GPRC5C	5.64011e-11	1.71944	0.101	0.021	2.17742e-06
FAM161A	3.18257e-19	1.71355	0.182	0.038	1.22866e-14
SYNJ2	9.33016e-11	1.70753	0.11	0.027	3.602e-06
ARAP2	4.2262e-16	1.70336	0.157	0.034	1.63157e-11
ZNF563	6.80307e-08	1.69581	0.081	0.021	0.00262639
PRTG	1.75029e-18	1.69466	0.225	0.069	6.75716e-14
UBE2D4	4.81497e-10	1.6943	0.111	0.031	1.85887e-05
NTN1	4.73004e-16	1.6936	0.183	0.052	1.82608e-11
ENSG00000274441	1.66308e-85	1.68072	0.819	0.471	6.42047e-81
ENSG00000257004	2.16817e-21	1.67728	0.228	0.061	8.37043e-17
C16orf74	1.21436e-13	1.67231	0.143	0.035	4.68817e-09
BCAT1	9.16946e-13	1.67127	0.128	0.03	3.53996e-08
FAM241B	1.9265e-10	1.66779	0.103	0.024	7.43745e-06
JAG1	1.1353e-16	1.66684	0.202	0.062	4.38296e-12
PACRG	8.77254e-26	1.65136	0.295	0.09	3.38673e-21
ENSG00000272970	3.55979e-07	1.65113	0.056	0.009	0.0137429
ENSG00000248774	1.1452e-07	1.6422	0.077	0.019	0.00442118
VPS11	5.88612e-07	1.63766	0.072	0.019	0.0227239
SLC28A2	1.01907e-11	1.62488	0.135	0.038	3.93423e-07
ARHGEF28	2.57447e-14	1.62478	0.196	0.069	9.93899e-10
GALNT17	1.12763e-18	1.61966	0.222	0.066	4.35331e-14
PAPLN	1.01716e-06	1.61869	0.072	0.021	0.0392686
STAT3	3.75202e-49	1.61826	0.512	0.168	1.44851e-44
CAPG	3.03001e-10	1.61687	0.109	0.028	1.16977e-05
CCDC7	3.50941e-34	1.61619	0.357	0.1	1.35484e-29
QTRT1	2.32788e-15	1.60455	0.171	0.046	8.98702e-11
STXBP5-AS1	1.08612e-09	1.60343	0.097	0.024	4.19306e-05
PDZRN3	2.35636e-51	1.59895	0.55	0.198	9.09696e-47
ENSG00000259280	2.51541e-10	1.59773	0.11	0.028	9.71099e-06
ENSG00000290127	7.73873e-11	1.59541	0.115	0.03	2.98761e-06
CHROMR	3.68941e-16	1.59307	0.196	0.059	1.42433e-11
LGALS3	5.33168e-07	1.58926	0.067	0.016	0.0205835
ENSG00000286736	5.69633e-08	1.57892	0.081	0.021	0.00219913
RMDN2	3.46634e-07	1.57793	0.071	0.018	0.0133822
ENSG00000256705	5.2603e-11	1.57566	0.13	0.038	2.03079e-06
AHI1-DT	2.2005e-11	1.57458	0.121	0.031	8.49524e-07
ENSG00000234848	5.95262e-12	1.57261	0.145	0.044	2.29807e-07
PIGA	6.3399e-08	1.56959	0.093	0.028	0.00244758
SLC2A4RG	7.36029e-23	1.56911	0.236	0.058	2.84151e-18
ENSG00000285857	7.46786e-08	1.56835	0.087	0.025	0.00288304
INPP4B	1.49867e-10	1.56563	0.091	0.016	5.78575e-06
SPTY2D1	1.57037e-27	1.56322	0.326	0.102	6.06257e-23
HMGN2	5.74017e-64	1.56322	0.632	0.223	2.21605e-59
NEAT1	5.70252e-84	1.55089	0.794	0.349	2.20151e-79
MB21D2	3.31865e-09	1.55	0.106	0.031	0.00012812
MELTF-AS1	7.97089e-09	1.53887	0.099	0.028	0.000307724
CPQ	1.0179e-06	1.53569	0.08	0.025	0.0392969
LINC01478	1.25134e-07	1.5328	0.101	0.035	0.00483094
SRRM3	1.51134e-10	1.53184	0.119	0.034	5.83468e-06
ZNF844	2.62009e-16	1.53093	0.185	0.052	1.01151e-11
FST	1.10454e-06	1.52705	0.075	0.022	0.0426418
ENSG00000285780	2.89072e-13	1.52503	0.188	0.068	1.11599e-08
ENSG00000258666	4.67348e-09	1.52449	0.096	0.025	0.000180425
VLDLR	1.09454e-06	1.52428	0.081	0.027	0.0422558
ENSG00000289084	6.49524e-08	1.52314	0.111	0.04	0.00250755
ACSM6	1.61736e-19	1.5223	0.239	0.074	6.24399e-15
ENSG00000264808	3.83067e-09	1.52062	0.097	0.025	0.000147887
GP6	4.94462e-11	1.52024	0.137	0.043	1.90892e-06
ENSG00000286742	4.32883e-08	1.51459	0.108	0.037	0.00167119
ENSG00000257526	4.85132e-10	1.51385	0.097	0.022	1.8729e-05
ARHGAP28	2.29739e-15	1.51344	0.183	0.053	8.86932e-11
SNCG	2.99596e-07	1.51192	0.084	0.025	0.0115662
XBP1	2.70915e-17	1.5114	0.203	0.059	1.04589e-12
DERL3	2.87106e-07	1.51128	0.059	0.01	0.011084
CD9	3.37752e-11	1.50613	0.125	0.034	1.30393e-06
SLC3A1	7.72446e-50	1.5048	0.563	0.217	2.98211e-45
EPHA3	7.76939e-37	1.50427	0.548	0.254	2.99945e-32
PARP9	8.50902e-07	1.49739	0.078	0.024	0.0328499
GREB1L	2.88038e-11	1.49676	0.145	0.047	1.112e-06
ENSG00000283913	3.98648e-09	1.49605	0.11	0.034	0.000153902
PPP1CB-DT	6.53857e-08	1.495	0.081	0.021	0.00252428
CACNA1D	3.38153e-24	1.4942	0.314	0.109	1.30547e-19
ALG3	1.65396e-08	1.48564	0.083	0.019	0.000638528
PRDX6	5.66906e-33	1.48098	0.375	0.117	2.1886e-28
GPR19	1.70205e-11	1.47721	0.145	0.046	6.57093e-07
SLIT1	3.35175e-09	1.47427	0.149	0.061	0.000129397
TMEM44-AS1	1.16789e-08	1.46111	0.089	0.022	0.000450877
MPV17L	3.31389e-07	1.4583	0.079	0.022	0.0127936
SCN1A	6.94886e-09	1.45655	0.15	0.064	0.000268268
SNHG20	9.59917e-09	1.44635	0.105	0.032	0.000370586
STARD13-AS	1.69643e-13	1.44615	0.225	0.095	6.54926e-09
GIHCG	1.18478e-09	1.44182	0.105	0.028	4.57395e-05
RDH13	1.15986e-10	1.43783	0.142	0.047	4.47774e-06
FAIM	3.02497e-08	1.4364	0.097	0.03	0.00116782
HOGA1	2.60162e-07	1.42969	0.072	0.018	0.0100438
CFAP418-AS1	2.33743e-12	1.42736	0.17	0.059	9.0239e-08
MYRIP	6.03883e-33	1.42208	0.466	0.199	2.33135e-28
VAMP2	3.90045e-43	1.41533	0.499	0.174	1.50581e-38
UHRF1	1.85391e-08	1.41041	0.143	0.061	0.000715719
TNIK	1.69443e-11	1.40571	0.23	0.109	6.54152e-07
SCFD2	7.5251e-38	1.40136	0.601	0.321	2.90514e-33
SPEF2	4.14608e-09	1.39971	0.092	0.022	0.000160064
CAPN5	5.33781e-14	1.3919	0.129	0.025	2.06071e-09
ZNF44	7.31481e-33	1.39019	0.46	0.188	2.82396e-28
CCDC200	4.92543e-11	1.38689	0.137	0.043	1.90151e-06
SLC25A33	1.43363e-15	1.38169	0.201	0.065	5.53466e-11
FAHD2B	1.61003e-08	1.38131	0.081	0.018	0.000621567
ZNF622	3.2264e-10	1.38092	0.104	0.025	1.24558e-05
ADGRG2	5.71138e-11	1.38057	0.112	0.027	2.20494e-06
ZNF700	3.31784e-28	1.37601	0.347	0.111	1.28089e-23
YIPF2	7.73277e-12	1.3742	0.16	0.055	2.98531e-07
EIF3D	3.92836e-26	1.3717	0.352	0.129	1.51658e-21
FSD2	2.54389e-14	1.37156	0.191	0.064	9.82095e-10
SLC1A3	3.78137e-83	1.37039	0.918	0.771	1.45984e-78
B3GALT1	1.25104e-33	1.36854	0.482	0.205	4.82975e-29
ENSG00000267009	3.2088e-13	1.36235	0.171	0.055	1.23879e-08
HSPA5	4.94521e-35	1.36191	0.454	0.167	1.90915e-30
INSL6	3.48259e-08	1.35975	0.088	0.024	0.00134449
LRRIQ1	1.1286e-11	1.35875	0.14	0.041	4.35707e-07
ENSG00000244380	4.39036e-08	1.35714	0.087	0.024	0.00169494
CYYR1	7.53972e-09	1.35383	0.104	0.031	0.000291078
TAF13	6.80746e-17	1.35376	0.221	0.072	2.62809e-12
EPS8	5.60676e-31	1.35142	0.443	0.18	2.16455e-26
ABCA1	3.56356e-20	1.34963	0.282	0.102	1.37575e-15
LRRCC1	7.99085e-13	1.34632	0.158	0.047	3.08495e-08
SPECC1	5.10077e-33	1.34492	0.437	0.162	1.9692e-28
ACOT11	4.82156e-09	1.34185	0.11	0.034	0.000186141
ENSG00000258026	1.24372e-07	1.33965	0.082	0.022	0.00480151
IDNK	6.83141e-12	1.33702	0.15	0.047	2.63733e-07
MBD6	2.07792e-15	1.33619	0.18	0.052	8.02201e-11
ROBO3	1.05651e-08	1.33456	0.125	0.046	0.000407875
DCXR	9.27141e-18	1.33377	0.225	0.071	3.57932e-13
CMTM8	2.3382e-16	1.33301	0.246	0.092	9.02685e-12
SH3BP4	1.09908e-08	1.33271	0.11	0.035	0.000424311
DRAXIN	9.67429e-24	1.33171	0.29	0.092	3.73485e-19
MCL1	6.40084e-32	1.33095	0.456	0.182	2.47111e-27
BET1L	1.59958e-07	1.32783	0.086	0.025	0.00617534
XPO1	7.78847e-113	1.32762	0.943	0.606	3.00682e-108
DLGAP1-AS4	5.39341e-18	1.3254	0.325	0.152	2.08218e-13
MEST	2.98194e-18	1.31692	0.233	0.074	1.15121e-13
ATP6V1A	2.03247e-23	1.31486	0.346	0.134	7.84654e-19
ZNF75A	1.14628e-19	1.31473	0.289	0.109	4.42531e-15
SORL1	2.55571e-12	1.31283	0.165	0.055	9.86657e-08
PROCA1	2.75867e-08	1.31121	0.095	0.028	0.00106501
SLC14A2	1.8986e-12	1.30836	0.162	0.052	7.32975e-08
LINC01563	1.70531e-07	1.30254	0.099	0.034	0.00658353
ZDHHC11B	2.19634e-15	1.29997	0.207	0.068	8.47919e-11
ARNT2	2.41253e-32	1.29968	0.47	0.198	9.31383e-28
RRAGD	4.20774e-20	1.29743	0.274	0.095	1.62444e-15
CCDC144NL	2.60114e-32	1.29434	0.528	0.254	1.0042e-27
ENSG00000274265	1.70526e-09	1.29419	0.123	0.04	6.58334e-05
ACVR1B	2.28582e-21	1.29085	0.285	0.099	8.82463e-17
COQ5	3.7197e-11	1.28874	0.143	0.046	1.43603e-06
SLC39A7	4.37878e-14	1.28427	0.2	0.071	1.69047e-09
HLA-A	6.89639e-33	1.27962	0.47	0.191	2.66242e-28
COQ10B	9.08343e-13	1.27857	0.17	0.056	3.50675e-08
PLXDC2	4.40377e-19	1.27842	0.276	0.1	1.70012e-14
GPX8	3.62917e-08	1.27737	0.106	0.035	0.00140108
RNF150	5.24875e-48	1.27323	0.632	0.292	2.02633e-43
CFAP410	8.45852e-07	1.27241	0.076	0.022	0.032655
ZFHX4-AS1	1.3512e-16	1.27232	0.268	0.109	5.21645e-12
PRTFDC1	8.56662e-23	1.26674	0.345	0.139	3.30723e-18
CHST3	1.99143e-12	1.26539	0.181	0.065	7.68812e-08
B3GALT1-AS1	6.1731e-16	1.26503	0.201	0.062	2.38319e-11
SGCD	1.94008e-13	1.2626	0.241	0.103	7.48986e-09
SPATA6	3.10244e-23	1.26	0.381	0.167	1.19773e-18
YIF1A	7.11921e-17	1.25334	0.214	0.066	2.74844e-12
TMTC4	5.29285e-28	1.25283	0.469	0.22	2.04336e-23
ENSG00000234710	1.29475e-20	1.25098	0.421	0.219	4.99853e-16
GCLM	8.62024e-12	1.25041	0.155	0.05	3.32793e-07
PLXNA2	1.40325e-10	1.24736	0.232	0.115	5.41739e-06
SRP54	4.10768e-47	1.24561	0.684	0.368	1.58581e-42
H3-3B	4.3626e-81	1.24084	0.895	0.526	1.68422e-76
TACR1	6.72819e-17	1.24	0.254	0.096	2.59748e-12
EIF1B-AS1	1.95775e-22	1.23634	0.359	0.151	7.55808e-18
ERV3-1	1.23685e-10	1.23603	0.162	0.061	4.77497e-06
ARF4	3.11898e-41	1.23301	0.667	0.368	1.20411e-36
ZNF627	1.1177e-13	1.23146	0.184	0.062	4.315e-09
SLC28A2-AS1	1.05878e-11	1.23129	0.126	0.032	4.08752e-07
LUCAT1	2.5557e-31	1.23063	0.584	0.321	9.86652e-27
HLA-E	1.0182e-06	1.2281	0.061	0.013	0.0393085
ANKMY1	3.98389e-10	1.22545	0.172	0.072	1.53802e-05
KIAA1549L	6.49355e-23	1.22025	0.342	0.136	2.5069e-18
GRB14	4.1357e-15	1.21942	0.214	0.075	1.59663e-10
ENSG00000290596	4.63482e-11	1.21877	0.144	0.046	1.78932e-06
TP53I3	3.00854e-09	1.21751	0.119	0.038	0.000116148
BIN3	3.93074e-09	1.21571	0.131	0.047	0.00015175
TIMP1	2.34513e-11	1.21553	0.14	0.043	9.0536e-07
TRPC3	1.94237e-31	1.21509	0.417	0.149	7.49871e-27
CFAP210	9.78563e-07	1.21307	0.096	0.035	0.0377784
RAP2C-AS1	1.85707e-28	1.21234	0.445	0.188	7.1694e-24
ENSG00000289985	1.00412e-07	1.2123	0.094	0.03	0.00387651
FHIP1B	2.76195e-12	1.21225	0.157	0.049	1.06628e-07
EMD	3.69585e-18	1.21107	0.26	0.095	1.42682e-13
PRPS2	1.4141e-09	1.20316	0.108	0.03	5.45929e-05
ENSG00000286512	1.41387e-12	1.20314	0.181	0.065	5.45839e-08
SOX21	5.51184e-07	1.20197	0.093	0.032	0.021279
UBTF	1.26199e-10	1.20165	0.153	0.055	4.87205e-06
ENSG00000256789	1.03294e-06	1.20106	0.087	0.03	0.0398776
SLC10A1	3.55682e-08	1.19814	0.127	0.049	0.00137315
MAGED2	7.81391e-37	1.19697	0.528	0.214	3.01664e-32
KHDC4	3.59727e-33	1.19439	0.479	0.198	1.38876e-28
SPON1	1.49142e-09	1.19382	0.162	0.068	5.75777e-05
DCBLD1	3.00234e-12	1.19363	0.198	0.078	1.15908e-07
FAM114A1	8.73221e-15	1.19351	0.225	0.084	3.37116e-10
GRAMD1C	1.15012e-18	1.1935	0.299	0.121	4.44016e-14
THEM4	2.63635e-10	1.19292	0.12	0.034	1.01779e-05
CLIC4	2.93316e-24	1.19008	0.423	0.198	1.13238e-19
POLR3B	9.82143e-10	1.18989	0.127	0.041	3.79166e-05
NR3C1	1.50888e-12	1.18986	0.195	0.074	5.8252e-08
SFRP4	1.20795e-17	1.18489	0.281	0.114	4.6634e-13
SEMA6A-AS1	8.19776e-30	1.18175	0.443	0.183	3.16483e-25
ENSG00000259442	6.44916e-08	1.17817	0.13	0.053	0.00248976
PDPN	1.99975e-12	1.1778	0.188	0.069	7.72022e-08
IFT27	2.58593e-15	1.17721	0.198	0.064	9.98326e-11
ENOX1	5.48878e-26	1.1762	0.415	0.177	2.119e-21
ST3GAL3-AS1	1.171e-08	1.17526	0.142	0.058	0.000452077
SLC7A5	8.10397e-07	1.16998	0.085	0.028	0.0312862
LINC00173	2.14262e-18	1.16799	0.264	0.096	8.2718e-14
DLGAP1-AS5	1.33217e-18	1.16544	0.397	0.204	5.14297e-14
PKN2-AS1	3.46743e-10	1.1646	0.167	0.066	1.33864e-05
ENSG00000254878	1.05017e-06	1.16448	0.087	0.03	0.0405427
PEX11B	1.80432e-07	1.1642	0.106	0.038	0.00696574
FTL	2.49312e-57	1.16343	0.804	0.406	9.62493e-53
ENSG00000250764	3.73139e-07	1.16086	0.09	0.03	0.0144054
SERPINB6	4.65547e-14	1.15366	0.181	0.056	1.79729e-09
ZNF367	1.31614e-11	1.15089	0.209	0.092	5.08111e-07
ENSG00000231114	2.46434e-32	1.15	0.54	0.254	9.51383e-28
ENSG00000291131	6.94856e-08	1.15	0.084	0.022	0.00268256
CD63	2.43477e-40	1.14644	0.608	0.275	9.39968e-36
BDNF-AS	5.84831e-14	1.14631	0.227	0.092	2.2578e-09
RCBTB2	5.29867e-08	1.14372	0.103	0.034	0.0020456
RER1	6.40926e-21	1.14192	0.331	0.131	2.47436e-16
GNRHR	4.84723e-08	1.14083	0.09	0.025	0.00187132
CHN1	1.75642e-40	1.13939	0.593	0.269	6.78082e-36
KARS1	4.08885e-12	1.13717	0.158	0.05	1.57854e-07
PLTP	6.3669e-09	1.13702	0.125	0.044	0.000245801
AVIL	1.59055e-07	1.13642	0.13	0.056	0.00614048
CCDC191	1.04063e-17	1.13584	0.285	0.114	4.01746e-13
ACADL	1.1457e-06	1.13581	0.073	0.021	0.0442309
NUDT2	3.00048e-11	1.13423	0.145	0.046	1.15836e-06
ENSG00000283380	1.12937e-07	1.13385	0.12	0.047	0.00436006
MFSD2A	2.01957e-09	1.13186	0.153	0.061	7.79673e-05
NEGR1	5.55273e-34	1.12868	0.686	0.422	2.14369e-29
CALML4	8.33368e-08	1.12862	0.118	0.044	0.0032173
WDR88	1.3543e-09	1.12715	0.161	0.066	5.22842e-05
DNAJC27-AS1	3.36395e-07	1.12421	0.101	0.037	0.0129869
SPAG1	2.75258e-15	1.12355	0.203	0.066	1.06266e-10
PRDM4	3.71005e-18	1.12304	0.286	0.112	1.4323e-13
ACVR2A	1.60529e-35	1.11787	0.739	0.484	6.19738e-31
BAHD1	1.90433e-09	1.11727	0.139	0.05	7.35185e-05
ADGRV1	1.99591e-36	1.11599	0.882	0.761	7.70541e-32
REX1BD	6.16668e-13	1.1154	0.163	0.049	2.38071e-08
ICA1L	9.76212e-37	1.11487	0.572	0.26	3.76876e-32
CCDC170	5.97555e-07	1.11332	0.097	0.035	0.0230692
C7orf50	4.51143e-30	1.11227	0.43	0.164	1.74168e-25
SOX21-AS1	2.48652e-07	1.1111	0.094	0.031	0.00959946
SH3RF3	2.06913e-28	1.11025	0.49	0.229	7.98807e-24
TGDS	3.53824e-11	1.10928	0.178	0.069	1.36597e-06
FNIP2	2.10758e-18	1.10789	0.365	0.176	8.13651e-14
ENSG00000197332	9.06168e-20	1.10718	0.306	0.118	3.49835e-15
ENSG00000230490	7.44635e-08	1.10448	0.131	0.053	0.00287474
SERTAD4	4.73142e-12	1.10037	0.141	0.04	1.82661e-07
NEXN	4.39553e-15	1.1	0.238	0.093	1.69694e-10
LIX1	3.74956e-13	1.09878	0.189	0.066	1.44755e-08
CCDC181	8.27146e-09	1.09785	0.14	0.055	0.000319328
ENSG00000251171	1.68479e-17	1.09552	0.319	0.142	6.5043e-13
CAD	4.07608e-10	1.09348	0.164	0.065	1.57361e-05
ACBD3	1.7529e-29	1.09342	0.524	0.256	6.76726e-25
DPF1	8.55858e-10	1.09252	0.139	0.049	3.30412e-05
TM9SF1	1.08243e-06	1.09249	0.089	0.031	0.0417883
ENSG00000240499	6.01829e-07	1.09205	0.087	0.028	0.0232342
DIS3L	1.58886e-09	1.08986	0.168	0.071	6.13396e-05
WIPI1	1.61183e-13	1.08868	0.203	0.074	6.22264e-09
TPD52L2	4.43087e-10	1.0876	0.169	0.068	1.71058e-05
PRDX6-AS1	3.29335e-17	1.0863	0.274	0.105	1.27143e-12
GORAB	2.53511e-07	1.08518	0.092	0.03	0.00978703
GINS2	3.4607e-10	1.07988	0.169	0.068	1.33604e-05
TP53	4.54689e-29	1.07968	0.464	0.196	1.75537e-24
NANS	1.05048e-10	1.0788	0.148	0.05	4.05547e-06
ENSG00000240086	6.31618e-08	1.07844	0.15	0.068	0.00243843
KCNB2	2.63215e-07	1.07495	0.171	0.089	0.0101617
ANKRD13A	1.28992e-13	1.07293	0.225	0.09	4.97986e-09
CADPS	3.07402e-21	1.07245	0.421	0.199	1.18676e-16
LAMP1	1.00819e-15	1.07114	0.242	0.09	3.89222e-11
ZNF212	6.63673e-07	1.06922	0.118	0.05	0.0256218
SHTN1	4.99035e-19	1.06438	0.373	0.18	1.92657e-14
ATP6V0A1	9.2886e-21	1.06343	0.353	0.146	3.58596e-16
P4HB	1.04947e-20	1.06339	0.367	0.16	4.0516e-16
MCTP1	4.51268e-24	1.05916	0.387	0.157	1.74216e-19
STOM	4.97564e-09	1.0588	0.099	0.027	0.000192089
PHGDH	7.42489e-22	1.05874	0.359	0.149	2.86645e-17
ENSG00000286223	1.09181e-06	1.05725	0.104	0.041	0.0421502
CPEB2	2.87747e-15	1.05721	0.284	0.127	1.11088e-10
ZNF10	1.66769e-21	1.05697	0.35	0.139	6.43827e-17
ZNF471	3.09159e-10	1.05359	0.14	0.047	1.19354e-05
ANO10	2.83043e-43	1.05275	0.694	0.374	1.09272e-38
ZNF528-AS1	1.00801e-30	1.0521	0.53	0.257	3.89153e-26
POTEE	1.50449e-07	1.05196	0.134	0.058	0.00580824
ENSG00000271904	9.50106e-18	1.05175	0.313	0.136	3.66798e-13
PPP1R15B-AS1	4.23971e-07	1.04864	0.104	0.038	0.0163678
ANXA2R-AS1	1.31213e-13	1.04653	0.222	0.087	5.06562e-09
SERPINH1	5.51106e-08	1.04445	0.132	0.053	0.0021276
ASB16-AS1	7.18728e-09	1.04362	0.131	0.049	0.000277472
ZNF460	1.80905e-10	1.04053	0.163	0.062	6.98402e-06
SNAP25-AS1	4.9653e-17	1.03969	0.303	0.131	1.9169e-12
CDH8	1.77784e-18	1.03963	0.315	0.13	6.86354e-14
FNDC3B	3.47802e-45	1.03844	0.77	0.468	1.34273e-40
ATRAID	2.66243e-13	1.03838	0.209	0.08	1.02786e-08
DNAH7	8.6102e-11	1.03812	0.186	0.075	3.32405e-06
ZC3HAV1	1.94587e-10	1.03806	0.14	0.046	7.51222e-06
TMEM63C	4.06419e-07	1.03524	0.125	0.055	0.0156902
GARRE1	7.40454e-25	1.03283	0.477	0.238	2.8586e-20
DNAJC3	1.05937e-21	1.03104	0.412	0.195	4.0898e-17
DSG2	1.18821e-08	1.02821	0.121	0.043	0.000458718
TRPM3	2.4269e-07	1.02749	0.147	0.068	0.0093693
WSB1	5.06907e-114	1.02711	0.988	0.894	1.95697e-109
ENSG00000288526	6.26442e-07	1.02615	0.082	0.025	0.0241844
YIPF5	6.69782e-14	1.02312	0.23	0.092	2.58576e-09
ZNF16	1.83913e-08	1.0226	0.12	0.043	0.000710013
ENSG00000249593	8.21478e-13	1.02228	0.236	0.102	3.1714e-08
MAPK1IP1L	3.00217e-40	1.02203	0.626	0.304	1.15902e-35
CADM2	3.85914e-19	1.02175	0.628	0.455	1.48986e-14
XPO6	2.75701e-33	1.02091	0.555	0.256	1.06437e-28
CNGA3	4.78265e-11	1.01994	0.165	0.061	1.84639e-06
LINC02340	2.05396e-17	1.01907	0.316	0.139	7.92951e-13
FRMD6-AS2	2.10006e-08	1.01815	0.13	0.05	0.000810747
ENSG00000290989	6.36432e-18	1.01772	0.289	0.115	2.45701e-13
ESCO1	6.0974e-23	1.01583	0.393	0.168	2.35396e-18
SCN1A-AS1	9.48053e-08	1.01545	0.16	0.077	0.00366005
RNF31	3.24379e-08	1.01259	0.135	0.055	0.0012523
MARCHF1	5.03168e-56	1.01222	0.902	0.674	1.94253e-51
KHDC1-AS1	2.91771e-17	1.01168	0.297	0.124	1.12641e-12
ENSG00000286074	1.8073e-13	1.01149	0.249	0.108	6.97725e-09
ANXA2	6.97983e-13	1.00882	0.166	0.052	2.69463e-08
PSME2	2.76347e-08	1.00597	0.126	0.047	0.00106686
RNF4	1.04039e-17	1.00415	0.317	0.137	4.01653e-13
GLDC	3.4947e-34	1.00408	0.614	0.319	1.34916e-29
LYST	1.6113e-23	1.0039	0.5	0.26	6.22057e-19
PREPL	2.17453e-37	1.00368	0.662	0.359	8.395e-33
SPDYE21	3.44192e-13	1.00351	0.245	0.108	1.32879e-08
TATDN3	3.44021e-21	1.00321	0.369	0.16	1.32813e-16
PRKAG1	7.67345e-10	1.00184	0.199	0.093	2.96241e-05
GEMIN7-AS1	1.55614e-09	1.00168	0.142	0.052	6.00763e-05
GMDS-DT	9.89056e-39	1.00069	0.634	0.304	3.81835e-34
POLR2L	1.07589e-09	0.999619	0.15	0.056	4.15358e-05
LINC02256	1.29076e-14	0.999145	0.273	0.118	4.98312e-10
STARD13	2.55362e-13	0.998423	0.262	0.12	9.8585e-09
SLC25A28	5.06182e-09	0.998413	0.157	0.065	0.000195416
ENSG00000261386	1.77941e-07	0.996892	0.11	0.041	0.00686959
ENSG00000241219	1.0119e-07	0.994677	0.112	0.041	0.00390653
PTPRN2	3.88486e-11	0.989292	0.149	0.049	1.49979e-06
ENSG00000291215	4.12814e-07	0.988695	0.1	0.035	0.0159371
SEC22B	1.1952e-21	0.988317	0.426	0.208	4.61419e-17
ENSG00000257342	9.86178e-08	0.986446	0.144	0.064	0.00380724
TIMELESS	5.1624e-07	0.986012	0.111	0.044	0.01993
ZNF142	1.23371e-09	0.985738	0.168	0.069	4.76284e-05
LMF2	7.5605e-11	0.984478	0.146	0.047	2.91881e-06
PDE3A	3.06197e-27	0.984137	0.563	0.301	1.1821e-22
TMEM39A	2.91601e-25	0.983721	0.452	0.205	1.12575e-20
NUDT7	1.72462e-08	0.983549	0.114	0.038	0.000665806
DIPK2A	1.37568e-18	0.982173	0.353	0.158	5.31097e-14
IQCK	9.61721e-15	0.982114	0.304	0.146	3.71282e-10
CHAC2	1.04562e-12	0.981668	0.217	0.09	4.03674e-08
ENSG00000249492	2.513e-11	0.980945	0.211	0.092	9.7017e-07
SLC35E1	1.59294e-12	0.978731	0.204	0.08	6.14971e-08
KCTD10	8.7295e-07	0.978438	0.097	0.035	0.0337011
CFAP20DC-AS1	8.67895e-08	0.976715	0.139	0.059	0.0033506
CEROX1	1.67726e-14	0.975541	0.272	0.12	6.47524e-10
MYDGF	8.09453e-16	0.975497	0.285	0.121	3.12498e-11
GPC5	1.42834e-12	0.975216	0.225	0.096	5.51427e-08
ENSG00000289085	1.14197e-08	0.975062	0.126	0.046	0.000440868
PLCE1-AS2	1.14331e-06	0.972032	0.096	0.035	0.0441387
B2M	2.34869e-25	0.97127	0.459	0.207	9.06736e-21
LRRC8B	4.79387e-20	0.970089	0.357	0.158	1.85072e-15
TENM2	2.5066e-07	0.968853	0.163	0.081	0.009677
MAD2L2	9.34791e-15	0.968214	0.274	0.118	3.60885e-10
KHDRBS3	6.03907e-12	0.967163	0.211	0.087	2.33144e-07
MAP1A	1.12804e-07	0.965373	0.13	0.055	0.00435493
GSN	7.63796e-08	0.964894	0.116	0.043	0.00294871
ENSG00000227598	7.17824e-09	0.960058	0.184	0.087	0.000277123
GP6-AS1	8.88881e-10	0.96005	0.188	0.084	3.43162e-05
GPR107	4.15631e-30	0.954965	0.589	0.307	1.60459e-25
DPY19L3	6.51012e-27	0.954002	0.539	0.273	2.5133e-22
WDR76	1.206e-13	0.952802	0.287	0.134	4.6559e-09
RAB31	1.80017e-08	0.952475	0.133	0.052	0.000694975
ENSG00000240571	1.88209e-18	0.951993	0.324	0.136	7.26599e-14
CREB3	1.93496e-07	0.951451	0.13	0.055	0.00747012
EPHB1	3.39321e-11	0.951002	0.198	0.084	1.30998e-06
CEP126	4.3814e-18	0.950417	0.333	0.143	1.69148e-13
MPC1	1.31689e-13	0.949466	0.256	0.111	5.08397e-09
ARHGAP42	3.81495e-17	0.949423	0.325	0.146	1.4728e-12
MTHFD2	6.52142e-10	0.949393	0.186	0.081	2.51766e-05
TRIM35	5.57183e-07	0.949326	0.116	0.047	0.0215106
ENSG00000288853	9.64526e-08	0.947717	0.136	0.058	0.00372365
CCDC144NL-AS1	6.21763e-24	0.946497	0.705	0.507	2.40038e-19
ZNF594-DT	1.81672e-11	0.943896	0.192	0.077	7.01364e-07
TVP23B	6.45261e-14	0.943621	0.262	0.117	2.49109e-09
CYP20A1	2.81341e-19	0.943566	0.401	0.198	1.08614e-14
TSFM	2.69525e-08	0.943184	0.147	0.064	0.00104053
SELENOS	9.35986e-24	0.942942	0.427	0.186	3.61347e-19
NFKB1	7.7329e-13	0.941867	0.219	0.09	2.98536e-08
TMEM208	1.13861e-14	0.941322	0.23	0.086	4.39573e-10
CCPG1	6.73635e-24	0.941288	0.478	0.235	2.60063e-19
PRDM4-AS1	7.83546e-14	0.941253	0.261	0.117	3.02496e-09
EYA4	2.52296e-07	0.939576	0.118	0.047	0.00974015
MAP9	7.90836e-19	0.939031	0.345	0.157	3.0531e-14
KREMEN1	1.03469e-06	0.93809	0.099	0.037	0.0399453
CCDC196	8.01671e-08	0.937099	0.157	0.072	0.00309493
KIF5C-AS1	2.75286e-20	0.936541	0.419	0.201	1.06277e-15
RAMP1	4.53501e-07	0.935521	0.112	0.044	0.0175078
SLC4A4	5.27141e-15	0.933482	0.291	0.133	2.03508e-10
ENSG00000260349	2.41764e-11	0.931276	0.225	0.102	9.33355e-07
HPRT1	2.96502e-26	0.930972	0.499	0.238	1.14468e-21
TMEM209	2.12205e-16	0.929673	0.285	0.117	8.19239e-12
CYFIP2	5.08355e-33	0.929611	0.651	0.355	1.96255e-28
STT3A	2.93769e-16	0.929064	0.297	0.129	1.13412e-11
PTPN3	9.02081e-09	0.928746	0.143	0.056	0.000348258
STARD7-AS1	2.25719e-07	0.928615	0.125	0.052	0.0087141
PARVA	1.38548e-11	0.928404	0.199	0.081	5.3488e-07
ENOSF1	9.32283e-26	0.927134	0.557	0.297	3.59917e-21
CDR2	1.12708e-09	0.925393	0.227	0.115	4.35119e-05
PLXNC1	7.78102e-19	0.92533	0.378	0.177	3.00394e-14
SHCBP1	2.82291e-09	0.925146	0.138	0.05	0.000108981
CRNDE	1.03192e-10	0.925006	0.15	0.052	3.98384e-06
SMAD1	3.21282e-15	0.924149	0.286	0.126	1.24034e-10
IRF1-AS1	1.44496e-07	0.923127	0.126	0.052	0.0055784
ENSG00000227033	4.17747e-10	0.921692	0.228	0.112	1.61275e-05
ENSG00000226471	6.60528e-20	0.921234	0.413	0.196	2.55003e-15
GPHN	4.34298e-85	0.921062	0.969	0.812	1.67665e-80
DPH6	8.44895e-21	0.920633	0.445	0.226	3.2618e-16
ERLIN2	3.04177e-07	0.920409	0.134	0.059	0.0117431
WARS1	1.07129e-07	0.920154	0.116	0.044	0.00413582
HACD2	4.10911e-14	0.920105	0.223	0.084	1.58636e-09
ETF1	7.81702e-13	0.919316	0.274	0.133	3.01784e-08
SCARB2	1.15278e-30	0.918527	0.594	0.306	4.45043e-26
IMMP2L	3.68437e-32	0.917988	0.708	0.425	1.42239e-27
RLIM	1.8978e-21	0.917664	0.381	0.158	7.32663e-17
LRRC59	7.90207e-07	0.91732	0.116	0.049	0.0305067
FIGN	1.88569e-22	0.915707	0.478	0.244	7.2799e-18
ZNF823	3.72127e-08	0.91555	0.138	0.056	0.00143663
VCAM1	1.71132e-07	0.915069	0.13	0.055	0.00660673
IPP	4.11514e-14	0.912322	0.252	0.106	1.58869e-09
ENSG00000287524	6.18575e-09	0.910305	0.15	0.061	0.000238807
DBF4B	4.93105e-08	0.9099	0.174	0.084	0.00190368
MED26	1.47476e-09	0.909353	0.147	0.055	5.69344e-05
ADAMTS10	3.43886e-11	0.908652	0.206	0.087	1.32761e-06
GCNT1	6.66453e-12	0.908144	0.308	0.162	2.57291e-07
EFCAB11	3.86399e-16	0.906538	0.328	0.154	1.49173e-11
C12orf4	9.40417e-16	0.90631	0.243	0.089	3.63057e-11
PRAG1	1.07058e-28	0.906076	0.647	0.374	4.13308e-24
IMPACT	1.20484e-10	0.906047	0.167	0.064	4.65139e-06
GNG2	2.98777e-22	0.905483	0.407	0.182	1.15346e-17
GPR82	8.40429e-13	0.904122	0.252	0.115	3.24456e-08
USP12-AS1	1.05768e-07	0.903033	0.108	0.038	0.00408328
NOLC1	7.76283e-07	0.90242	0.13	0.059	0.0299692
TMTC2	6.25864e-53	0.901714	0.924	0.722	2.41621e-48
PUS10	5.1821e-07	0.898207	0.137	0.062	0.020006
PCDH9-AS2	4.70849e-10	0.897902	0.296	0.168	1.81776e-05
MIRLET7IHG	1.45554e-09	0.897798	0.186	0.083	5.61924e-05
TJAP1	3.67867e-07	0.897748	0.127	0.055	0.0142019
RABAC1	1.79512e-20	0.897261	0.347	0.142	6.93024e-16
MORN4	3.3596e-12	0.89655	0.227	0.097	1.29701e-07
LINC02256.1	3.62892e-16	0.89578	0.251	0.096	1.40098e-11
ZNF440	6.72961e-10	0.895336	0.184	0.08	2.59803e-05
BRIX1	1.15038e-09	0.895124	0.179	0.077	4.44115e-05
GABPB2	2.42617e-09	0.894861	0.193	0.09	9.36647e-05
ZBTB7C	2.36017e-07	0.89437	0.123	0.05	0.00911165
FAM174A	5.27722e-07	0.894278	0.12	0.05	0.0203732
KLHL12	2.15195e-07	0.89384	0.133	0.058	0.00830783
RABL3	6.24728e-08	0.893727	0.14	0.059	0.00241182
ZNF790	8.87888e-12	0.893009	0.249	0.117	3.42778e-07
ENSG00000259088	4.49042e-08	0.892387	0.141	0.059	0.00173357
RBKS	3.89505e-11	0.892159	0.13	0.037	1.50372e-06
NLGN4X	2.86148e-21	0.890301	0.734	0.53	1.1047e-16
FBXO16	1.00229e-14	0.888798	0.329	0.162	3.86946e-10
ENSG00000287990	2.84995e-07	0.888764	0.134	0.059	0.0110025
TEP1	8.9174e-08	0.887211	0.13	0.053	0.00344265
HIVEP2	1.9682e-17	0.886869	0.33	0.146	7.59845e-13
AAAS	1.17145e-08	0.885876	0.136	0.053	0.000452249
TMEM62	1.10956e-10	0.885772	0.223	0.105	4.28356e-06
ENKUR	7.84481e-08	0.884916	0.154	0.069	0.00302857
LRRC23	6.99947e-09	0.884637	0.187	0.089	0.000270222
SEZ6L	1.5268e-11	0.884086	0.323	0.18	5.89437e-07
TAF1A	1.19909e-06	0.882348	0.111	0.046	0.046292
TUBE1	1.73227e-11	0.881224	0.23	0.106	6.6876e-07
GLUD1P2	1.4158e-09	0.880907	0.154	0.059	5.46583e-05
ENSG00000248664	5.54274e-09	0.87905	0.196	0.093	0.000213983
FBXO36	5.81223e-12	0.878301	0.187	0.069	2.24387e-07
NPC2	9.09887e-13	0.87799	0.241	0.106	3.51271e-08
CYB561D2	3.01066e-09	0.877829	0.144	0.055	0.00011623
SH3D19	1.25344e-22	0.876821	0.54	0.298	4.83903e-18
ENSG00000289449	4.25194e-07	0.876664	0.109	0.043	0.016415
ATXN1	2.33761e-30	0.876468	0.713	0.459	9.02457e-26
ENSG00000285577	1.00735e-07	0.875939	0.17	0.083	0.00388896
ENSG00000287580	1.04824e-20	0.875874	0.428	0.202	4.04685e-16
ENSG00000254177	3.06718e-10	0.875134	0.241	0.12	1.18412e-05
NEK3	1.28605e-17	0.874878	0.308	0.126	4.96492e-13
ZNF490	9.14086e-14	0.87196	0.311	0.154	3.52892e-09
RPF2	8.43004e-12	0.869083	0.242	0.111	3.2545e-07
TIMM17A	1.11978e-10	0.868896	0.203	0.089	4.32303e-06
LINC01567	1.20198e-11	0.868822	0.232	0.105	4.64037e-07
GUK1	4.64408e-16	0.867967	0.291	0.123	1.79289e-11
DCAKD	9.07226e-18	0.866873	0.372	0.177	3.50244e-13
POU3F2	4.33378e-11	0.86682	0.188	0.075	1.6731e-06
ZNF135	2.00504e-07	0.866448	0.14	0.062	0.00774064
DNTTIP2	9.84798e-10	0.866241	0.182	0.078	3.80191e-05
CUL7	4.78362e-07	0.865856	0.129	0.056	0.0184677
DNAJB2	9.64128e-08	0.864925	0.141	0.061	0.00372211
ENSG00000289156	2.02884e-10	0.864784	0.19	0.08	7.83255e-06
GTF2F1	5.13945e-13	0.86387	0.206	0.078	1.98413e-08
CLDN20	3.30875e-09	0.862431	0.155	0.062	0.000127737
SEMA4G	9.80459e-08	0.862209	0.164	0.078	0.00378516
OSBPL1A	1.59389e-27	0.862158	0.567	0.295	6.15336e-23
KIAA0825	2.20553e-17	0.861644	0.301	0.123	8.51467e-13
CHCHD10	3.8112e-08	0.86146	0.14	0.058	0.00147135
TUBA1B-AS1	1.6013e-13	0.861369	0.323	0.165	6.18196e-09
EXO1	3.62009e-07	0.860053	0.149	0.071	0.0139757
ACSS3	2.05904e-15	0.859637	0.312	0.143	7.94912e-11
WDR25	1.34471e-11	0.855242	0.219	0.096	5.19138e-07
CASC2	4.25442e-08	0.854412	0.14	0.059	0.00164246
LAMTOR3	7.03469e-11	0.853788	0.189	0.08	2.71581e-06
KDELR2	2.9445e-18	0.853217	0.336	0.143	1.13675e-13
NFIA-AS2	7.04983e-10	0.852821	0.606	0.471	2.72166e-05
PPME1	1.00114e-28	0.852009	0.569	0.281	3.86502e-24
ZNF213	4.27853e-14	0.851917	0.294	0.136	1.65177e-09
RCBTB1	4.88023e-07	0.85095	0.156	0.077	0.0188406
ENSG00000259336	8.34843e-08	0.847112	0.131	0.053	0.00322299
RWDD4	8.74165e-09	0.846575	0.17	0.077	0.00033748
USP54	2.63015e-16	0.845596	0.419	0.233	1.0154e-11
CLN6	1.38753e-08	0.844284	0.139	0.055	0.00053567
AKAP7	2.12135e-10	0.843941	0.231	0.114	8.1897e-06
VSTM4	4.48033e-07	0.842237	0.106	0.04	0.0172968
NDUFAF1	1.15735e-07	0.84172	0.134	0.056	0.00446807
FBLN7	7.96878e-08	0.8408	0.158	0.072	0.00307643
ENSG00000268810	1.12694e-08	0.840171	0.155	0.065	0.000435068
CFAP300	4.31201e-08	0.83965	0.12	0.044	0.00166469
KLHDC10	8.86107e-21	0.839342	0.519	0.29	3.42091e-16
TMEM231	2.38011e-09	0.834898	0.167	0.069	9.18866e-05
PNMA2	6.77959e-11	0.834611	0.23	0.108	2.61733e-06
TMCO1	1.51117e-18	0.834541	0.458	0.242	5.83401e-14
KCNQ1OT1	4.57816e-19	0.832389	0.58	0.384	1.76744e-14
ATP1B2	2.08556e-12	0.829727	0.293	0.148	8.05151e-08
GATAD2A	1.21264e-15	0.828851	0.392	0.205	4.68154e-11
NR2F1	6.62893e-36	0.826697	0.799	0.532	2.55917e-31
CBFB	1.25421e-21	0.826692	0.509	0.272	4.84202e-17
MFSD14B	2.82734e-14	0.825225	0.376	0.198	1.09152e-09
ABHD14A	5.31332e-07	0.823648	0.109	0.043	0.0205126
NBPF8	6.88504e-08	0.823243	0.159	0.074	0.00265804
BRCA2	9.13167e-11	0.822255	0.252	0.129	3.52537e-06
NFE2L1	9.48597e-12	0.821271	0.25	0.118	3.66215e-07
SLF1	1.30203e-23	0.821116	0.572	0.321	5.02661e-19
RPRD1B	4.19627e-16	0.820227	0.323	0.145	1.62001e-11
TCTN1	2.3142e-10	0.819331	0.234	0.114	8.93418e-06
FBN1	4.72525e-10	0.819275	0.15	0.053	1.82423e-05
DHDDS	1.04552e-14	0.819205	0.271	0.117	4.03633e-10
USF3	3.57471e-11	0.818665	0.227	0.102	1.38005e-06
ATP6V1H	8.87567e-19	0.818641	0.407	0.202	3.42654e-14
HEMK1	1.26439e-08	0.818376	0.146	0.059	0.000488131
SPATS2L	1.18092e-15	0.818344	0.417	0.227	4.55905e-11
RBBP8	2.80484e-13	0.818337	0.248	0.106	1.08284e-08
AGBL5	1.5701e-14	0.816303	0.353	0.183	6.06154e-10
MMUT	8.62668e-11	0.815712	0.222	0.102	3.33042e-06
ENSG00000290812	7.61575e-18	0.814547	0.262	0.093	2.94013e-13
GANAB	9.33074e-14	0.813941	0.282	0.126	3.60222e-09
GRAMD1B	2.65769e-13	0.813304	0.404	0.239	1.02603e-08
PI4K2A	1.37949e-08	0.813106	0.156	0.066	0.000532567
ALCAM	1.294e-07	0.812832	0.169	0.081	0.00499563
LRP1B	3.17095e-08	0.809701	0.222	0.118	0.00122418
P4HA2	2.89998e-07	0.808661	0.157	0.075	0.0111956
ENSG00000288101	2.55176e-10	0.808422	0.226	0.109	9.85133e-06
TPST1	3.51753e-33	0.807854	0.772	0.498	1.35798e-28
C6orf62	3.55463e-19	0.807412	0.436	0.222	1.3723e-14
A2ML1-AS1	9.58994e-35	0.806944	0.773	0.458	3.70229e-30
HNRNPK-AS1	1.0771e-26	0.80667	0.635	0.363	4.15825e-22
RBP2	6.36904e-13	0.805573	0.245	0.106	2.45883e-08
ATP8A2	1.95845e-07	0.805416	0.178	0.09	0.00756081
TXNIP	6.40605e-26	0.805086	0.595	0.329	2.47312e-21
KANSL2	1.33062e-11	0.803086	0.236	0.106	5.13698e-07
AQP11	2.13849e-09	0.803007	0.214	0.103	8.25584e-05
IKZF2	1.70107e-08	0.803001	0.176	0.081	0.000656717
ABHD2	1.61776e-08	0.80211	0.202	0.103	0.000624554
JUN	3.4149e-07	0.801165	0.325	0.219	0.0131836
MSH3	1.16759e-16	0.80054	0.383	0.192	4.50761e-12
ENSG00000232342	4.51752e-09	0.798601	0.222	0.114	0.000174403
BEAN1	9.77783e-11	0.797176	0.17	0.065	3.77483e-06
ACOT7	8.86782e-08	0.796751	0.154	0.071	0.00342351
SHMT2	8.23174e-07	0.796718	0.117	0.049	0.0317795
MGMT	2.80357e-17	0.796247	0.335	0.149	1.08235e-12
LAP3	2.66477e-07	0.796062	0.139	0.062	0.0102876
LINC01376	9.09297e-12	0.794078	0.223	0.097	3.51043e-07
KLHL15	2.83111e-09	0.792808	0.198	0.093	0.000109298
AP3B1	1.07887e-31	0.791969	0.772	0.523	4.1651e-27
ENSG00000183308	2.31198e-12	0.791764	0.276	0.13	8.92565e-08
MALAT1	1.17711e-144	0.790364	1	1	4.54434e-140
PACSIN2	6.00542e-17	0.790065	0.358	0.168	2.31845e-12
CANX	2.68991e-24	0.7889	0.608	0.349	1.03847e-19
TMCC1	2.50139e-39	0.788417	0.831	0.56	9.65688e-35
E4F1	1.22707e-08	0.788305	0.141	0.055	0.000473721
UAP1	1.59523e-10	0.788303	0.184	0.074	6.15856e-06
ATF4	5.3798e-09	0.788015	0.213	0.108	0.000207693
MBNL3	1.34326e-13	0.78776	0.269	0.12	5.18581e-09
PEG10	8.14197e-19	0.786612	0.505	0.284	3.14329e-14
UBXN8	2.97841e-08	0.786122	0.136	0.055	0.00114985
ENSG00000290817	3.25997e-07	0.785848	0.126	0.053	0.0125854
LINC00467	2.57143e-07	0.783302	0.147	0.066	0.00992724
XPNPEP3	6.52454e-21	0.782335	0.458	0.226	2.51886e-16
LHPP	1.93216e-10	0.781435	0.23	0.111	7.4593e-06
ECHDC2	1.2763e-10	0.780954	0.193	0.081	4.92727e-06
DTD1-AS1	3.06624e-08	0.780506	0.138	0.056	0.00118375
GBF1	8.56973e-22	0.780346	0.601	0.369	3.30843e-17
POFUT1	8.13196e-09	0.779784	0.152	0.062	0.000313942
DDOST	5.28274e-14	0.779472	0.292	0.136	2.03946e-09
AGA-DT	5.19269e-10	0.779012	0.234	0.118	2.00469e-05
ASCC2	8.09553e-11	0.778452	0.223	0.1	3.12536e-06
HSCB	8.46376e-08	0.776948	0.149	0.066	0.00326752
GMDS	1.37313e-17	0.775761	0.417	0.214	5.30111e-13
CDH20	1.47349e-21	0.775584	0.627	0.402	5.68856e-17
HELB	1.68629e-07	0.774061	0.169	0.084	0.0065101
EPRS1	1.00318e-16	0.773404	0.456	0.251	3.87288e-12
ARRDC3-AS1	2.0325e-10	0.772946	0.186	0.077	7.84668e-06
COPG2	1.97325e-18	0.77268	0.452	0.233	7.61793e-14
MSH5	4.16585e-14	0.771893	0.329	0.165	1.60827e-09
LMAN2	1.83262e-13	0.771825	0.274	0.124	7.07502e-09
MAP1LC3B2	1.35962e-07	0.771464	0.228	0.13	0.00524896
ATXN1L	2.7399e-07	0.771217	0.16	0.077	0.0105777
IFI16	5.25456e-12	0.770816	0.284	0.142	2.02857e-07
ABHD5	6.08012e-08	0.770437	0.136	0.056	0.00234729
FANCC	6.73952e-13	0.770284	0.364	0.201	2.60186e-08
DNTTIP1	1.93287e-10	0.769882	0.188	0.08	7.46202e-06
NCOA5	2.73792e-11	0.769697	0.261	0.129	1.057e-06
RNF121	8.33823e-14	0.768254	0.299	0.142	3.21906e-09
SLC25A43	1.15065e-09	0.767741	0.211	0.1	4.44218e-05
WDR82	1.47808e-13	0.766416	0.3	0.145	5.70628e-09
GSR	1.41584e-10	0.765959	0.224	0.103	5.46598e-06
TMEM67	1.68738e-15	0.765374	0.352	0.171	6.51431e-11
HEXIM2-AS1	2.78948e-13	0.76506	0.25	0.108	1.07691e-08
LETMD1	3.54134e-12	0.764587	0.217	0.089	1.36717e-07
GNL2	4.37792e-09	0.764141	0.189	0.087	0.000169014
NRCAM	3.10275e-18	0.763709	0.526	0.31	1.19785e-13
DLGAP1	9.15069e-11	0.763244	0.845	0.775	3.53272e-06
INTS1	5.55264e-07	0.763224	0.126	0.055	0.0214365
SMS	5.4853e-11	0.760881	0.556	0.387	2.11765e-06
CLU	2.71313e-19	0.760533	0.575	0.362	1.04743e-14
AGK-DT	5.39954e-09	0.758489	0.164	0.069	0.000208455
BLM	3.56025e-09	0.757964	0.243	0.129	0.000137447
THAP9-AS1	2.20875e-14	0.756896	0.348	0.176	8.52709e-10
ALG13-AS1	3.79856e-21	0.756175	0.587	0.355	1.46647e-16
LRR1	1.2779e-07	0.754171	0.146	0.065	0.00493347
GOLGA5	2.58506e-12	0.753535	0.285	0.139	9.97989e-08
CCS	5.04456e-12	0.753521	0.287	0.142	1.9475e-07
PPP1R8	4.7283e-07	0.753124	0.142	0.066	0.0182541
SEC13	5.13044e-19	0.752439	0.401	0.191	1.98066e-14
RAD51	3.77208e-08	0.752329	0.141	0.058	0.00145625
LINC02511	6.18886e-11	0.751549	0.315	0.177	2.38927e-06
CADPS2	8.54581e-09	0.750523	0.195	0.095	0.000329919
PTN	2.50337e-37	0.746105	0.913	0.78	9.66449e-33
MVB12B	5.01677e-17	0.745126	0.419	0.217	1.93678e-12
POLR2J3	7.6551e-16	0.74337	0.386	0.196	2.95533e-11
ENSG00000288088	1.96734e-14	0.743159	0.412	0.235	7.59513e-10
SIVA1	2.15428e-09	0.743094	0.172	0.072	8.31681e-05
PPP2R5C	6.3023e-24	0.742643	0.766	0.526	2.43307e-19
SIL1	1.06722e-24	0.742504	0.59	0.319	4.12012e-20
ENSG00000247228	2.09774e-11	0.741526	0.217	0.093	8.09855e-07
BDH2	1.50594e-09	0.741449	0.257	0.137	5.81385e-05
ENSG00000229839	1.78676e-11	0.739804	0.284	0.148	6.89798e-07
SRPRA	1.19684e-10	0.739411	0.252	0.126	4.62051e-06
GPAA1	1.12052e-06	0.738277	0.12	0.052	0.0432589
ZNF808	6.01466e-08	0.737273	0.152	0.066	0.00232202
GOLGA2	6.80516e-13	0.73699	0.321	0.167	2.6272e-08
DERL1	1.20693e-07	0.736059	0.178	0.089	0.00465947
LRRC8D	7.87429e-19	0.736053	0.489	0.269	3.03995e-14
ZNF790-AS1	2.28101e-10	0.73558	0.235	0.114	8.80608e-06
GNL3L	4.35146e-12	0.735283	0.261	0.126	1.67993e-07
SOX2-OT	2.32435e-10	0.734074	0.691	0.532	8.97339e-06
SPANXA2-OT1	2.77575e-08	0.733395	0.178	0.086	0.0010716
NRBP2	7.23591e-13	0.732647	0.327	0.17	2.7935e-08
FAM107B	8.21524e-14	0.731844	0.315	0.155	3.17157e-09
METTL23	1.41256e-08	0.731713	0.161	0.069	0.000545333
BLZF1	1.32719e-15	0.730901	0.451	0.253	5.12374e-11
DNAJC25	1.38834e-07	0.730095	0.211	0.115	0.00535981
SYNJ1	1.24817e-11	0.729592	0.279	0.14	4.81867e-07
PDE4DIP	3.76001e-10	0.726461	0.198	0.087	1.45159e-05
FAM172A	2.53093e-34	0.72484	0.847	0.573	9.77092e-30
NDST4	1.90596e-23	0.72477	0.683	0.451	7.35815e-19
SP2-AS1	1.13444e-09	0.723922	0.205	0.096	4.37963e-05
E2F7	9.65115e-11	0.723284	0.264	0.136	3.72592e-06
ZNF362	1.9387e-08	0.723279	0.216	0.112	0.000748454
DDX50	2.03519e-18	0.723051	0.523	0.3	7.85707e-14
LIX1-AS1	3.37498e-14	0.72288	0.358	0.185	1.30294e-09
CLN5	9.46817e-17	0.721446	0.379	0.189	3.65528e-12
TMEM267	4.61743e-16	0.720742	0.378	0.188	1.78261e-11
GBE1	5.10937e-07	0.720164	0.152	0.074	0.0197253
RELL1	1.7916e-09	0.719627	0.232	0.118	6.91666e-05
APAF1	2.40429e-16	0.719487	0.348	0.162	9.28199e-12
CARF	2.1039e-10	0.719401	0.274	0.142	8.12233e-06
GORASP2	2.28536e-12	0.718514	0.314	0.161	8.82287e-08
MFAP3	9.46021e-13	0.716737	0.24	0.103	3.65221e-08
XNDC1N	1.74611e-10	0.716171	0.228	0.106	6.74102e-06
RFWD3	2.14387e-11	0.713791	0.247	0.117	8.27662e-07
FAM111A	6.96972e-07	0.713263	0.179	0.095	0.0269073
PI4K2B	1.06829e-14	0.713206	0.328	0.157	4.12426e-10
ATL3	2.76209e-08	0.712375	0.209	0.108	0.00106633
MRPL33	6.92772e-07	0.711035	0.192	0.106	0.0267451
RIPK1	2.1048e-13	0.710982	0.254	0.109	8.1258e-09
JAK2	7.20616e-15	0.710621	0.36	0.18	2.78201e-10
ENSG00000254733	3.23083e-10	0.710439	0.255	0.129	1.2473e-05
SENP5	1.15649e-23	0.710239	0.609	0.352	4.46475e-19
BCL7C	8.69866e-10	0.709478	0.227	0.111	3.3582e-05
LANCL2	1.07163e-06	0.708669	0.199	0.112	0.0413715
RRM2	6.98022e-07	0.707548	0.288	0.191	0.0269478
B3GALNT1	5.09485e-08	0.707314	0.149	0.065	0.00196692
SEC22A	9.01362e-16	0.707282	0.496	0.298	3.4798e-11
HYDIN	9.86737e-08	0.707225	0.134	0.056	0.0038094
PHYH	2.15467e-07	0.706071	0.12	0.047	0.00831831
SOX1-OT	5.2561e-08	0.706069	0.173	0.081	0.00202917
MCM6	1.45071e-09	0.705638	0.223	0.111	5.60062e-05
LINC00938	3.88739e-08	0.70511	0.178	0.086	0.00150077
ZNF709	9.00702e-20	0.704856	0.456	0.23	3.47725e-15
COPG1	1.17937e-09	0.70458	0.211	0.099	4.55309e-05
XRCC2	6.78879e-08	0.704409	0.224	0.123	0.00262088
NEPRO-AS1	5.87319e-07	0.704267	0.15	0.071	0.022674
MDFIC	8.5832e-14	0.704102	0.334	0.167	3.31363e-09
MSTO1	8.68726e-09	0.7034	0.237	0.127	0.00033538
CDC40	1.63928e-08	0.70315	0.277	0.161	0.000632861
TRIP4	5.74383e-10	0.702245	0.245	0.126	2.21746e-05
EXOC7	1.99963e-10	0.701817	0.247	0.123	7.71978e-06
SNRK	1.62842e-15	0.701391	0.429	0.232	6.28669e-11
ALG13	1.01614e-21	0.701258	0.658	0.419	3.92293e-17
SF3A2	2.03481e-09	0.700616	0.199	0.092	7.85559e-05
MIPEP	1.1115e-07	0.699838	0.167	0.08	0.00429105
ELF2	3.40913e-29	0.697946	0.803	0.544	1.31613e-24
ANXA2R-OT1	4.42999e-08	0.697939	0.194	0.097	0.00171024
NETO2	1.55217e-07	0.697793	0.236	0.137	0.00599233
ERI2	6.21477e-10	0.697741	0.323	0.186	2.39927e-05
DAG1	2.3176e-12	0.696159	0.276	0.131	8.94734e-08
REXO5	1.11504e-06	0.695997	0.146	0.071	0.0430472
AMY2B	8.57224e-07	0.69578	0.201	0.112	0.033094
TMPRSS9	8.11355e-07	0.695367	0.132	0.059	0.0313232
LIN52	4.40963e-15	0.694562	0.44	0.25	1.70238e-10
ZNF726	1.02917e-06	0.694124	0.16	0.081	0.039732
ENSG00000246851	2.37594e-12	0.69412	0.309	0.155	9.17254e-08
POTEF	1.37244e-13	0.693382	0.483	0.309	5.29844e-09
PABIR2	5.5604e-08	0.690753	0.197	0.1	0.00214665
IK	2.24627e-10	0.690633	0.23	0.108	8.67194e-06
METTL2A	8.11532e-08	0.689884	0.185	0.093	0.003133
ABTB2	1.61181e-17	0.689735	0.475	0.26	6.22254e-13
MND1	8.11469e-09	0.689023	0.222	0.115	0.000313276
ZNF564	5.82275e-08	0.688994	0.181	0.087	0.00224793
ALDH1L2	3.58672e-12	0.687869	0.304	0.157	1.38469e-07
ENSG00000286863	1.72055e-12	0.687811	0.292	0.143	6.64234e-08
ENSG00000291101	7.96337e-09	0.687769	0.192	0.092	0.000307434
YIPF3	3.74847e-08	0.687684	0.192	0.095	0.00144713
KIF24	6.06326e-10	0.687097	0.245	0.126	2.34078e-05
SNX8	9.66086e-10	0.686171	0.192	0.084	3.72967e-05
EPHA4	1.91935e-18	0.686054	0.658	0.427	7.40983e-14
TBC1D23	1.84466e-13	0.685357	0.354	0.188	7.12148e-09
TCFL5	5.52411e-08	0.684739	0.219	0.117	0.00213264
FAM177A1	1.60883e-15	0.684082	0.438	0.244	6.21105e-11
CCSER1	4.82308e-11	0.683835	0.384	0.235	1.862e-06
ENSG00000255139	1.2015e-13	0.683244	0.369	0.196	4.63851e-09
ANKRD42-DT	3.72197e-07	0.683202	0.183	0.097	0.014369
ULK4	1.71978e-10	0.683051	0.258	0.13	6.6394e-06
EPDR1	3.19845e-07	0.682783	0.175	0.09	0.0123479
ENSG00000239381	7.35589e-09	0.682761	0.505	0.355	0.000283981
AIMP2	1.90897e-07	0.682255	0.194	0.102	0.00736979
SNF8	1.19804e-11	0.680877	0.252	0.115	4.62514e-07
SLC25A27	6.28608e-13	0.680715	0.311	0.151	2.4268e-08
CRYBG3	9.56333e-12	0.679652	0.242	0.109	3.69202e-07
EIF1	2.19879e-29	0.679072	0.747	0.448	8.48864e-25
ACSL3	7.64143e-21	0.678269	0.64	0.39	2.95005e-16
LCLAT1	1.44561e-14	0.678136	0.405	0.222	5.58093e-10
YARS1	1.03718e-13	0.677485	0.38	0.208	4.00412e-09
DNAL1	2.3262e-08	0.677259	0.172	0.078	0.000898052
QTRT2	3.52987e-11	0.677196	0.31	0.167	1.36274e-06
EIF3M	1.36395e-16	0.675821	0.467	0.254	5.26568e-12
LACTB2	5.08675e-07	0.6757	0.124	0.052	0.0196379
UFM1	1.29262e-15	0.675131	0.49	0.292	4.99029e-11
INSYN2A	2.82444e-09	0.674419	0.221	0.109	0.00010904
SARS1	3.14029e-20	0.67328	0.518	0.285	1.21234e-15
ENSG00000282381	3.80042e-10	0.672467	0.165	0.064	1.46719e-05
TRMT112	5.58527e-11	0.671854	0.209	0.089	2.15625e-06
WASF2	7.58878e-18	0.67149	0.495	0.282	2.92972e-13
CHIC2	8.90565e-09	0.670125	0.252	0.139	0.000343811
GAB2	1.39566e-14	0.669699	0.517	0.322	5.38808e-10
IFT20	7.76718e-09	0.669174	0.167	0.072	0.00029986
SYT9	5.53512e-12	0.668601	0.214	0.089	2.13689e-07
DAD1	1.60304e-17	0.66847	0.441	0.223	6.1887e-13
PPP1R10	8.3826e-17	0.668365	0.451	0.242	3.23619e-12
POLR2A	4.83325e-09	0.668202	0.286	0.162	0.000186592
TPCN1	1.1805e-06	0.668009	0.158	0.08	0.0455745
ENSG00000291171	2.63362e-10	0.666589	0.263	0.136	1.01674e-05
CNOT9	2.56243e-13	0.666407	0.342	0.176	9.89252e-09
C1QTNF7-AS1	2.81571e-18	0.665766	0.456	0.238	1.08703e-13
RABEPK	7.54132e-08	0.665733	0.179	0.087	0.0029114
MAGOH	3.23314e-10	0.664784	0.242	0.121	1.24819e-05
ENSG00000287807	1.05835e-07	0.664111	0.172	0.081	0.00408585
TRAPPC11	1.31123e-18	0.663798	0.561	0.328	5.06215e-14
SLF2	3.71302e-19	0.663486	0.533	0.301	1.43345e-14
ATL1	6.17915e-11	0.663173	0.323	0.176	2.38552e-06
CCNT1	6.44359e-11	0.66312	0.314	0.171	2.48761e-06
EMC7	2.17637e-10	0.662541	0.242	0.117	8.40211e-06
SLC7A1	3.93057e-07	0.661978	0.206	0.114	0.0151744
FHIT	1.44724e-21	0.661856	0.601	0.357	5.5872e-17
TOMM5	1.45305e-09	0.661189	0.24	0.121	5.60965e-05
INPP5B	2.68773e-10	0.66093	0.272	0.142	1.03763e-05
SEC61A1	2.1461e-12	0.659573	0.307	0.152	8.28523e-08
BCL2	1.94678e-19	0.658656	0.609	0.377	7.51575e-15
SLC30A5	7.3776e-14	0.658413	0.437	0.258	2.8482e-09
TUBB6	1.11954e-07	0.658192	0.2	0.105	0.00432208
SLC35A3	7.96263e-15	0.656493	0.377	0.195	3.07405e-10
MFSD6	9.13505e-10	0.656326	0.298	0.168	3.52668e-05
ENSG00000258561	2.29075e-09	0.656318	0.193	0.087	8.84366e-05
ZNF713	4.75138e-10	0.655288	0.239	0.117	1.83432e-05
ETFB	7.27783e-08	0.654738	0.206	0.108	0.00280968
DLEU2	2.00447e-19	0.654504	0.919	0.832	7.73845e-15
ZBED3-AS1	4.49326e-09	0.654307	0.227	0.115	0.000173467
TMX4	2.64671e-08	0.653517	0.197	0.097	0.00102179
FANCL	3.48213e-19	0.653289	0.544	0.309	1.34431e-14
ZSCAN18	4.45657e-19	0.652991	0.54	0.307	1.7205e-14
TRIM66	3.31025e-09	0.651944	0.193	0.089	0.000127795
ZRANB2	2.63425e-32	0.651711	0.894	0.682	1.01698e-27
RAB2B	6.77565e-14	0.65061	0.326	0.162	2.61581e-09
STAT2	9.48584e-10	0.65059	0.242	0.121	3.6621e-05
ENSG00000287299	2.16751e-11	0.649985	0.282	0.143	8.36787e-07
PDZD2	1.03551e-09	0.649425	0.314	0.182	3.99769e-05
OMD	3.18011e-09	0.649295	0.323	0.198	0.000122771
SLC31A1	4.24872e-07	0.647989	0.202	0.109	0.0164026
NUP210	9.02817e-09	0.647988	0.2	0.096	0.000348542
ZNF100	7.15223e-14	0.647221	0.348	0.176	2.76119e-09
LINC01138	1.69334e-08	0.647185	0.273	0.157	0.000653729
ADK	2.6115e-34	0.645941	0.917	0.705	1.0082e-29
GLT8D1	5.35258e-10	0.645586	0.245	0.12	2.06642e-05
CTSL	1.38968e-10	0.643499	0.216	0.097	5.36501e-06
ANXA4	8.17096e-08	0.642976	0.175	0.084	0.00315448
BBOF1	1.91636e-07	0.642907	0.161	0.077	0.0073983
SKIC8	2.10758e-11	0.642903	0.297	0.149	8.13652e-07
WASHC5	4.82056e-09	0.641384	0.235	0.121	0.000186103
SCPEP1	3.30501e-09	0.641185	0.206	0.097	0.000127593
POLR2D	7.67545e-07	0.641043	0.154	0.075	0.0296319
PDGFC	2.63979e-15	0.64031	0.637	0.442	1.01912e-10
ENSG00000253116	4.39858e-08	0.640304	0.243	0.137	0.00169811
GTPBP2	1.88868e-07	0.639464	0.27	0.164	0.00729142
HSPA9	1.61947e-12	0.637765	0.45	0.275	6.25214e-08
CALU	2.45325e-16	0.637677	0.547	0.343	9.47104e-12
ZNF680	5.30343e-13	0.637329	0.401	0.226	2.04744e-08
LXN	9.15733e-07	0.637177	0.173	0.09	0.0353528
AAGAB	5.18795e-09	0.636583	0.202	0.097	0.000200286
ZNF140	3.46636e-09	0.635514	0.238	0.123	0.000133822
SEC24A	5.84904e-11	0.635298	0.311	0.17	2.25808e-06
ENSG00000285728	7.68297e-07	0.634359	0.17	0.087	0.0296609
ENSG00000287042	5.80056e-17	0.631396	0.58	0.363	2.23937e-12
SPDYE2	3.16426e-11	0.630308	0.304	0.16	1.22159e-06
COPA	3.37035e-18	0.629978	0.649	0.427	1.30116e-13
GOSR1	1.55041e-18	0.629886	0.579	0.343	5.98549e-14
MBD1	7.28051e-08	0.628226	0.174	0.083	0.00281071
EEF1A2	9.65047e-09	0.627663	0.25	0.137	0.000372566
MAGT1	1.2126e-08	0.627421	0.261	0.146	0.000468138
MTMR7	6.57783e-09	0.627356	0.199	0.096	0.000253944
POLR2C	1.37995e-09	0.626185	0.185	0.081	5.32745e-05
DNAJC10	1.09238e-15	0.62561	0.514	0.312	4.21725e-11
TIPIN	3.43957e-07	0.624223	0.218	0.123	0.0132788
ODF2	1.17388e-09	0.624177	0.284	0.155	4.53189e-05
NRDE2	6.00922e-10	0.623144	0.288	0.158	2.31992e-05
SEC23IP	1.96683e-12	0.622056	0.424	0.251	7.59316e-08
PON2	1.54842e-14	0.62195	0.519	0.316	5.97783e-10
MOGS	5.065e-10	0.621817	0.243	0.12	1.95539e-05
ENSG00000257279	2.3479e-08	0.620835	0.245	0.133	0.000906429
FKRP	4.29377e-07	0.620636	0.155	0.074	0.0165765
BPNT2	8.15559e-10	0.620179	0.257	0.133	3.14855e-05
GRIA1	2.49458e-17	0.620121	0.721	0.518	9.63058e-13
IQGAP1	2.25498e-14	0.619939	0.409	0.225	8.70558e-10
AARS1	2.62436e-12	0.619833	0.332	0.173	1.01316e-07
SUCO	2.35383e-15	0.61976	0.586	0.386	9.0872e-11
PRKCSH	1.64319e-07	0.61952	0.17	0.083	0.00634369
DCAF13	5.10985e-12	0.619302	0.289	0.14	1.97271e-07
ZNF432	2.69043e-07	0.61905	0.202	0.109	0.0103867
ENSG00000259033	4.93446e-07	0.618982	0.191	0.102	0.01905
ARMCX4	1.03725e-12	0.618402	0.504	0.326	4.00441e-08
LRP1	6.67202e-12	0.618333	0.355	0.198	2.5758e-07
RNF185	4.65778e-08	0.617428	0.21	0.109	0.00179818
MIR100HG	4.387e-26	0.617284	0.892	0.744	1.69365e-21
OTUD5	1.58131e-08	0.616974	0.245	0.134	0.000610481
CEBPZOS	1.60735e-12	0.616466	0.383	0.214	6.20534e-08
MGA	1.22901e-16	0.615971	0.552	0.347	4.74472e-12
ZMAT1	5.49941e-14	0.615538	0.405	0.22	2.1231e-09
RNH1	1.16207e-10	0.614839	0.276	0.14	4.4863e-06
IFT88	4.6222e-18	0.614261	0.467	0.251	1.78445e-13
ENSG00000285080	9.30901e-10	0.614	0.287	0.157	3.59384e-05
PHAX	3.05608e-09	0.613538	0.227	0.112	0.000117983
DDX18	4.30137e-18	0.613263	0.631	0.397	1.66059e-13
PSMD13	8.20369e-08	0.612787	0.272	0.161	0.00316712
GPR155	3.84446e-09	0.612469	0.264	0.142	0.000148419
ZNF569	1.03932e-09	0.612199	0.285	0.155	4.01238e-05
STAG3L5P	7.14946e-16	0.612066	0.461	0.257	2.76012e-11
ZNF461	1.11137e-06	0.61176	0.172	0.09	0.0429056
MAST2	1.52778e-14	0.611336	0.527	0.331	5.89815e-10
DDR2	6.86992e-08	0.611001	0.218	0.118	0.0026522
NOP58	6.51843e-16	0.60846	0.538	0.318	2.5165e-11
SARM1	7.48988e-09	0.608299	0.205	0.1	0.000289154
USO1	8.03254e-17	0.608167	0.579	0.366	3.10104e-12
COQ4	2.05433e-09	0.608003	0.218	0.106	7.93095e-05
ENSG00000290939	7.17052e-07	0.606357	0.19	0.102	0.0276825
ARF3	5.48813e-07	0.606343	0.177	0.092	0.0211875
FKBP4	4.31229e-10	0.606308	0.226	0.106	1.6648e-05
PSMB2	1.7899e-11	0.604857	0.323	0.165	6.91007e-07
ENSG00000235085	1.12914e-07	0.604517	0.221	0.121	0.00435915
ATPSCKMT	6.10425e-09	0.603222	0.232	0.118	0.000235661
CAMK1	7.45809e-07	0.60261	0.17	0.087	0.0287927
PMM2	1.1467e-18	0.602335	0.609	0.371	4.42696e-14
PRUNE2	3.86717e-08	0.601428	0.217	0.114	0.00149296
ENSG00000287180	3.04445e-07	0.601096	0.236	0.136	0.0117534
TPT1	7.80003e-23	0.599523	0.795	0.551	3.01128e-18
GNG4	3.88966e-09	0.599026	0.285	0.16	0.000150164
REXO4	8.11199e-07	0.598914	0.181	0.095	0.0313171
GAR1	1.18647e-06	0.597137	0.159	0.08	0.0458047
SNRPC	1.82235e-08	0.595802	0.196	0.096	0.000703535
SURF4	3.65247e-08	0.59514	0.218	0.115	0.00141007
RABGAP1L	7.1186e-22	0.594927	0.849	0.675	2.74821e-17
DNAJC5	4.748e-09	0.5948	0.258	0.14	0.000183301
HMGN1	9.97346e-24	0.594655	0.742	0.468	3.85036e-19
TMEM179B	8.12481e-08	0.59381	0.188	0.093	0.00313666
CA12	5.16548e-13	0.59355	0.493	0.309	1.99419e-08
ALG11	3.27816e-13	0.592897	0.425	0.248	1.26557e-08
C5orf34	8.34882e-10	0.59247	0.225	0.108	3.22315e-05
CCT6P3	9.98587e-08	0.591847	0.206	0.109	0.00385514
TLN1	6.69459e-07	0.591548	0.191	0.103	0.0258451
TALAM1	9.47731e-64	0.591098	1	0.99	3.65881e-59
ENSG00000253607	5.26391e-12	0.590989	0.321	0.167	2.03219e-07
SIRT1	3.81585e-09	0.590908	0.236	0.121	0.000147315
TADA2A	2.58079e-10	0.590742	0.304	0.167	9.9634e-06
ENSG00000226605	1.70674e-11	0.590477	0.376	0.22	6.58905e-07
NT5DC1	1.07631e-07	0.589946	0.209	0.112	0.00415522
ENOPH1	1.49687e-09	0.589821	0.249	0.127	5.7788e-05
POLD3	1.38696e-09	0.588835	0.276	0.151	5.35451e-05
COPS3	1.95001e-10	0.588732	0.257	0.129	7.52822e-06
TRAF3IP1	1.76422e-08	0.588445	0.209	0.105	0.000681094
ENSG00000268119	5.5646e-08	0.587754	0.203	0.105	0.00214827
SLC4A10	1.01903e-18	0.586533	0.748	0.557	3.93407e-14
TMEM116	1.33022e-08	0.585703	0.227	0.118	0.000513545
FAF1	5.98867e-26	0.581905	0.872	0.65	2.31199e-21
PARN	2.34733e-12	0.581098	0.4	0.232	9.06208e-08
RFLNA	6.77304e-11	0.580346	0.364	0.211	2.6148e-06
ATAD2	1.69712e-08	0.580234	0.471	0.337	0.000655189
UEVLD	1.33079e-07	0.57837	0.252	0.145	0.00513765
SEC24D	4.81281e-10	0.577638	0.355	0.21	1.85803e-05
CCDC171	2.34354e-16	0.576264	0.502	0.285	9.04748e-12
PACRGL	6.65482e-12	0.575818	0.328	0.173	2.56916e-07
ENSG00000289901	1.51195e-07	0.57552	0.187	0.096	0.00583703
NOCT	2.96808e-08	0.575239	0.252	0.142	0.00114586
SDF2	7.84949e-07	0.575216	0.162	0.081	0.0303037
PDIA5	1.03846e-07	0.575209	0.202	0.105	0.00400908
CRKL	1.097e-07	0.574815	0.183	0.09	0.00423507
SAE1	4.44852e-10	0.574431	0.342	0.202	1.7174e-05
EIF4E2	3.10778e-07	0.573781	0.227	0.129	0.0119979
SNRPB	4.33876e-11	0.572444	0.271	0.134	1.67502e-06
ATP6V0E1	8.2449e-12	0.571794	0.359	0.195	3.18303e-07
ENSG00000240401	2.41242e-15	0.571668	0.436	0.232	9.3134e-11
FAM66C	1.95029e-08	0.571167	0.251	0.136	0.000752927
SYAP1	7.90448e-13	0.570163	0.414	0.235	3.0516e-08
ZNF266	7.6951e-09	0.569383	0.212	0.103	0.000297077
TEX9	3.04521e-09	0.569202	0.403	0.26	0.000117563
COMMD1	6.53276e-20	0.568482	0.58	0.331	2.52204e-15
TMEM165	2.97118e-20	0.567403	0.719	0.474	1.14705e-15
HAT1	8.04196e-11	0.565166	0.358	0.207	3.10468e-06
SLC9B1	5.31626e-07	0.564747	0.174	0.089	0.0205239
ZNF280B	1.1598e-06	0.564233	0.118	0.05	0.0447754
DCTN5	1.64157e-08	0.564024	0.287	0.168	0.000633744
CAPZA1	9.95714e-20	0.56376	0.686	0.445	3.84405e-15
CLINT1	2.91913e-13	0.563469	0.49	0.301	1.12696e-08
DEPDC5	2.32523e-10	0.562813	0.32	0.179	8.97676e-06
THAP6	6.70095e-10	0.562613	0.345	0.204	2.58697e-05
SUCLG2	2.49657e-11	0.562287	0.304	0.158	9.63827e-07
SYT14	3.43474e-09	0.561504	0.36	0.226	0.000132601
ENSG00000286134	2.40859e-08	0.561423	0.355	0.229	0.000929861
ZFP36L2	2.12189e-09	0.560248	0.202	0.093	8.19178e-05
RMDN3	7.95649e-09	0.559948	0.221	0.111	0.000307168
USP11	1.81909e-13	0.559904	0.465	0.278	7.02278e-09
SSR4	4.02014e-15	0.559775	0.36	0.176	1.55201e-10
FGF13	2.11875e-12	0.559771	0.414	0.242	8.17963e-08
DERA	3.63361e-07	0.559527	0.254	0.151	0.0140279
KATNIP	1.91763e-10	0.559321	0.292	0.157	7.40318e-06
COG6	1.77195e-09	0.558672	0.363	0.227	6.84078e-05
DHTKD1	5.54344e-10	0.55858	0.31	0.173	2.1401e-05
HSPB1	1.04264e-07	0.558243	0.213	0.114	0.0040252
GCN1	4.34623e-09	0.558061	0.258	0.137	0.00016779
YJU2B	5.8909e-11	0.557916	0.338	0.185	2.27424e-06
ENSG00000228061	1.15961e-21	0.556826	0.821	0.586	4.4768e-17
SOX6	2.56643e-24	0.556813	0.855	0.659	9.90797e-20
SH2B1	3.68051e-07	0.556397	0.213	0.118	0.014209
PDPR	6.78753e-08	0.556201	0.236	0.13	0.00262039
CXXC4	2.7096e-07	0.555971	0.157	0.074	0.0104607
GEMIN8	8.67356e-08	0.555844	0.192	0.096	0.00334851
SPARC	2.51399e-09	0.55531	0.328	0.192	9.7055e-05
ENSG00000225885	6.50463e-07	0.553945	0.22	0.126	0.0251118
LMCD1-AS1	4.72471e-13	0.55387	0.438	0.26	1.82402e-08
TCP11L1	5.27285e-12	0.55385	0.378	0.213	2.03564e-07
NFX1	5.64927e-14	0.553631	0.499	0.3	2.18096e-09
EIF2B1	1.64554e-11	0.553608	0.314	0.165	6.35279e-07
ZNF85	4.47671e-09	0.553517	0.245	0.129	0.000172828
DPM1	1.58923e-08	0.553175	0.251	0.137	0.000613537
ZSWIM8	5.28594e-12	0.553073	0.31	0.164	2.04069e-07
ENSG00000269043	5.8841e-07	0.551423	0.205	0.112	0.0227161
ELP6	6.281e-07	0.551346	0.181	0.095	0.0242484
UBA6-DT	4.09812e-11	0.551299	0.35	0.198	1.58212e-06
C19orf25	2.88332e-09	0.551043	0.288	0.161	0.000111314
WARS2	2.37241e-07	0.550696	0.222	0.124	0.00915891
HAUS2	2.97704e-07	0.550656	0.151	0.071	0.0114931
TMBIM6	2.73596e-18	0.550633	0.594	0.35	1.05624e-13
COPG2IT1	8.94457e-13	0.550312	0.373	0.202	3.45314e-08
CLSPN	6.98449e-07	0.550236	0.227	0.134	0.0269643
CCZ1	2.17415e-08	0.550163	0.177	0.081	0.000839353
SPPL2A	1.30906e-14	0.547959	0.49	0.284	5.05377e-10
TUBGCP5	4.80929e-09	0.547951	0.269	0.145	0.000185667
MLEC	4.13837e-08	0.547447	0.279	0.161	0.00159766
MAGEH1	8.99457e-09	0.546879	0.207	0.1	0.000347244
LNPK	1.6527e-15	0.546863	0.547	0.331	6.3804e-11
SEC31A	3.10854e-14	0.546663	0.841	0.687	1.20008e-09
SLC16A7	1.5749e-09	0.546128	0.252	0.127	6.08005e-05
NME7	5.92966e-13	0.545476	0.552	0.365	2.2892e-08
DSN1	1.62786e-08	0.544683	0.177	0.083	0.00062845
CHSY3	2.09182e-07	0.54453	0.3	0.189	0.00807568
PSMD12	3.30438e-11	0.543897	0.425	0.253	1.27569e-06
CRISPLD1	2.60727e-11	0.54389	0.31	0.161	1.00656e-06
TRIM8	2.08048e-07	0.543436	0.194	0.1	0.0080319
ZNF66	1.78785e-07	0.543036	0.294	0.182	0.00690216
RNF170	1.62658e-08	0.542528	0.234	0.124	0.000627959
SPIDR	4.45518e-18	0.542418	0.759	0.554	1.71996e-13
BTBD1	7.01e-11	0.542237	0.335	0.183	2.70628e-06
GRID2	2.11489e-13	0.541756	0.671	0.51	8.16474e-09
SAP18	2.99846e-09	0.540925	0.268	0.143	0.000115759
SNHG32	2.82896e-07	0.540383	0.176	0.087	0.0109215
PCCA-AS1	2.59495e-07	0.540168	0.191	0.099	0.010018
CCDC18-AS1	4.41965e-16	0.539865	0.637	0.428	1.70625e-11
ERI1	1.25518e-06	0.539407	0.241	0.145	0.0484577
CENATAC	9.13762e-10	0.538855	0.317	0.179	3.52767e-05
STK33	3.49136e-16	0.538634	0.592	0.369	1.34787e-11
FAM13C	5.53013e-07	0.538104	0.338	0.223	0.0213496
ARHGAP5	7.23395e-20	0.537198	0.786	0.581	2.79274e-15
UBE2M	1.71542e-07	0.536627	0.183	0.092	0.00662256
TASP1	8.83127e-12	0.53623	0.414	0.248	3.4094e-07
LINC00486	3.72518e-15	0.535031	0.535	0.318	1.43814e-10
ZNF512	2.32156e-15	0.534559	0.457	0.254	8.96261e-11
SND1	4.46416e-12	0.534389	0.691	0.536	1.72344e-07
ZNF14	2.28674e-08	0.534028	0.209	0.106	0.000882817
ENSG00000279652	7.23476e-07	0.533836	0.133	0.059	0.0279305
KHDC1	1.97076e-10	0.533605	0.328	0.186	7.6083e-06
LENG9	6.96835e-07	0.532791	0.25	0.151	0.026902
NOL9	1.89198e-07	0.532425	0.234	0.131	0.00730417
ANXA5	8.95998e-10	0.531869	0.289	0.158	3.45909e-05
PAG1	8.81736e-10	0.531153	0.567	0.414	3.40403e-05
ERCC1	9.25808e-08	0.530981	0.241	0.134	0.00357417
TK2	2.07171e-07	0.530091	0.184	0.093	0.00799803
IP6K1	1.69933e-12	0.529787	0.481	0.288	6.56044e-08
LNC-LBCS	7.69474e-11	0.529416	0.45	0.29	2.97063e-06
CCDC125	4.26248e-07	0.529344	0.24	0.14	0.0164557
LINC03006	8.79681e-14	0.528894	0.483	0.291	3.3961e-09
RAB5A	4.75868e-09	0.528635	0.411	0.266	0.000183714
SLC16A1	2.94544e-10	0.52786	0.377	0.225	1.13712e-05
CCZ1B	1.75415e-08	0.526329	0.246	0.133	0.000677209
ADNP2	1.15101e-10	0.525739	0.363	0.211	4.4436e-06
SEMA6A	4.35547e-10	0.525613	0.404	0.248	1.68147e-05
PLAGL1	7.09631e-14	0.525126	0.718	0.514	2.7396e-09
ENSG00000236986	7.50798e-11	0.523486	0.502	0.329	2.89853e-06
TMEM263	8.40965e-11	0.523194	0.312	0.168	3.24663e-06
ATP6AP2	4.10492e-11	0.523051	0.497	0.323	1.58474e-06
WWOX	8.50168e-18	0.52073	0.726	0.501	3.28216e-13
CTCF	1.18268e-10	0.520492	0.372	0.217	4.56587e-06
VPS39	3.16694e-09	0.520212	0.29	0.162	0.000122263
SEC61G	1.3817e-10	0.520135	0.357	0.202	5.33421e-06
FAM169A	2.31591e-13	0.518703	0.43	0.245	8.94079e-09
MYO19	3.62131e-10	0.516815	0.339	0.195	1.39804e-05
TTLL11	2.12005e-07	0.514955	0.241	0.137	0.00818467
GPR173	1.12611e-13	0.51484	0.655	0.471	4.34747e-09
PARD3B	1.01137e-24	0.514205	0.952	0.879	3.9045e-20
MGC32805	2.65805e-10	0.513736	0.553	0.387	1.02617e-05
CMTR1	1.02314e-06	0.513696	0.221	0.127	0.0394993
MAU2	6.49041e-09	0.513343	0.286	0.162	0.000250569
ENSG00000263847	2.79464e-10	0.513076	0.332	0.186	1.0789e-05
LTN1	3.67088e-11	0.512871	0.411	0.244	1.41718e-06
CDK5RAP3	1.14798e-07	0.512807	0.256	0.146	0.00443189
RIMS1	3.28984e-08	0.512714	0.211	0.108	0.00127007
STIM2	5.02689e-11	0.511234	0.466	0.294	1.94068e-06
NBDY	1.60424e-12	0.510711	0.539	0.338	6.19331e-08
LPP	1.90541e-14	0.510692	0.626	0.418	7.35604e-10
XRCC4	2.72327e-11	0.510353	0.332	0.179	1.05134e-06
NMD3	2.09517e-07	0.510324	0.285	0.176	0.00808863
SQSTM1	1.62388e-08	0.510245	0.348	0.216	0.000626914
GNPDA1	9.31819e-08	0.510031	0.218	0.117	0.00359738
YME1L1	2.62599e-16	0.509297	0.686	0.455	1.01379e-11
RTCB	8.38365e-09	0.509293	0.309	0.18	0.000323659
NEK9	1.60206e-08	0.509175	0.248	0.134	0.000618493
CNPY2	2.58229e-11	0.508794	0.414	0.242	9.96919e-07
DHRS4-AS1	2.66286e-07	0.508586	0.236	0.134	0.0102802
UBE2F	1.24061e-06	0.508493	0.203	0.114	0.047895
COG3	8.58327e-10	0.508481	0.349	0.204	3.31366e-05
GPR180	8.50668e-12	0.507707	0.376	0.204	3.28409e-07
VIM	4.32468e-29	0.507465	0.934	0.784	1.66958e-24
RAD54L2	4.96707e-12	0.50684	0.484	0.304	1.91759e-07
CLTC	1.09738e-12	0.506765	0.588	0.391	4.23655e-08
SFMBT1	8.16151e-09	0.506686	0.393	0.254	0.000315083
RBL1	1.06658e-08	0.506611	0.473	0.332	0.000411763
CENPI	1.52242e-07	0.506116	0.253	0.149	0.00587745
PIBF1	1.02422e-18	0.505683	0.833	0.632	3.95409e-14
ZNF611	1.95592e-08	0.505428	0.242	0.129	0.000755101
LRPAP1	2.59361e-10	0.505154	0.325	0.177	1.00129e-05
DHX8	4.03339e-07	0.504718	0.255	0.151	0.0155713
CDC42BPA	1.11126e-15	0.503028	0.709	0.493	4.29015e-11
TRIM9	5.76513e-09	0.502503	0.496	0.349	0.000222569
ARSB	9.7908e-09	0.502472	0.283	0.16	0.000377984
RAB4A	5.80241e-07	0.502305	0.232	0.133	0.0224008
DR1	3.97184e-07	0.501292	0.181	0.093	0.0153337
N4BP2	3.92836e-11	0.501049	0.511	0.337	1.51658e-06
ZBTB37	8.07068e-09	0.500698	0.352	0.216	0.000311577
UTP6	6.63809e-11	0.500262	0.328	0.18	2.5627e-06
BABAM2	3.78706e-15	0.4999	0.553	0.332	1.46203e-10
GOLGB1	5.48617e-12	0.499448	0.582	0.399	2.11799e-07
DHX57	2.59914e-10	0.499153	0.427	0.264	1.00343e-05
MTHFD2L	6.12873e-10	0.498241	0.368	0.219	2.36606e-05
VDAC1	3.5151e-09	0.497712	0.314	0.182	0.000135704
WBP11	2.70982e-09	0.497583	0.237	0.12	0.000104615
NDUFAF6	2.57522e-09	0.497329	0.608	0.439	9.94189e-05
DDX19B	7.28981e-10	0.496912	0.211	0.097	2.81431e-05
AP2B1	2.23708e-15	0.496239	0.667	0.448	8.63648e-11
RARS2	9.54777e-12	0.49533	0.544	0.366	3.68601e-07
STX5	1.71129e-07	0.494583	0.284	0.17	0.00660661
SLC39A11	6.58577e-09	0.493386	0.378	0.236	0.00025425
SLC1A3-AS1	1.84124e-09	0.492642	0.247	0.124	7.10829e-05
STAM2	2.70295e-07	0.492416	0.32	0.207	0.010435
NDUFA9	9.46999e-07	0.491867	0.27	0.165	0.0365598
PI4KAP1	2.37177e-08	0.491519	0.251	0.139	0.000915645
PRIMPOL	1.81242e-08	0.491218	0.335	0.208	0.000699702
LINC01515	3.88888e-10	0.490137	0.554	0.4	1.50134e-05
VTA1	1.11314e-08	0.489454	0.322	0.194	0.00042974
MGST1	2.96505e-10	0.488712	0.344	0.198	1.14469e-05
ENSG00000290591	3.64283e-07	0.488588	0.307	0.194	0.0140635
ENSG00000236449	7.49594e-09	0.488531	0.287	0.165	0.000289388
COPS8	2.04309e-11	0.488074	0.301	0.152	7.88754e-07
MLF1	6.84312e-07	0.487607	0.141	0.065	0.0264186
ZCCHC10	4.87512e-08	0.487281	0.248	0.137	0.00188209
PAAF1	1.26811e-09	0.485182	0.333	0.192	4.89568e-05
GSE1	3.20546e-14	0.484993	0.731	0.536	1.2375e-09
ENSG00000236065	8.60113e-08	0.484924	0.257	0.146	0.00332055
ARCN1	2.04081e-08	0.483453	0.272	0.154	0.000787875
PDCD11	1.04754e-06	0.483121	0.219	0.124	0.0404414
SLC30A6	3.65636e-11	0.482751	0.471	0.301	1.41157e-06
UQCRC1	9.38232e-07	0.482335	0.181	0.095	0.0362214
B3GAT3	7.14032e-07	0.482335	0.184	0.097	0.0275659
PNKP	9.52711e-07	0.482299	0.206	0.114	0.0367804
NME1	1.90483e-07	0.48207	0.196	0.1	0.00735379
IARS1	4.48416e-12	0.481515	0.661	0.48	1.73116e-07
IQCG	3.6775e-08	0.481252	0.303	0.177	0.00141974
NADK2	3.96533e-09	0.48114	0.368	0.226	0.000153086
FGGY	3.26604e-08	0.480696	0.281	0.162	0.00126089
TMA7	6.15008e-11	0.48028	0.332	0.177	2.3743e-06
TANGO6	2.66505e-07	0.479233	0.267	0.157	0.0102887
CENPP	5.64334e-08	0.47905	0.483	0.35	0.00217867
KRTCAP2	3.76441e-08	0.478688	0.249	0.133	0.00145329
VPS26C	2.97278e-08	0.478449	0.27	0.152	0.00114767
TTL	5.82425e-08	0.478136	0.338	0.21	0.00224851
ARFGEF2	1.07257e-11	0.477362	0.431	0.257	4.14076e-07
ANGEL2	9.47325e-10	0.476759	0.427	0.272	3.65724e-05
CASK	3.56158e-21	0.476243	0.905	0.77	1.37498e-16
GARS1	1.65671e-08	0.475959	0.398	0.261	0.000639589
MT-ND1	1.70045e-07	0.47588	0.303	0.185	0.00656475
CUEDC2	9.5259e-07	0.475526	0.186	0.099	0.0367757
TVP23C	1.13739e-11	0.475489	0.583	0.396	4.39102e-07
ENSG00000271717	2.3449e-08	0.47546	0.277	0.161	0.000905271
EFCAB7	7.26608e-07	0.474992	0.303	0.192	0.0280514
LINC02899	6.18051e-08	0.474852	0.447	0.318	0.00238605
NSMAF	2.45496e-07	0.474773	0.243	0.14	0.0094776
RAD51B	2.78938e-21	0.473996	0.857	0.651	1.07687e-16
ZNF345	9.30608e-09	0.4738	0.328	0.192	0.000359271
ENSG00000290876	1.17847e-06	0.473791	0.202	0.112	0.0454958
KDSR	4.60517e-08	0.473387	0.299	0.177	0.00177787
C1GALT1	2.24918e-08	0.472922	0.345	0.211	0.000868319
RMND5B	2.89055e-09	0.472919	0.331	0.191	0.000111593
MINDY2	4.42429e-10	0.472808	0.526	0.357	1.70804e-05
SH3RF1	2.98062e-12	0.472622	0.726	0.547	1.1507e-07
PSMF1	6.79004e-09	0.472598	0.321	0.188	0.000262136
EIF3J	3.90138e-09	0.470896	0.346	0.204	0.000150617
TOMM6	1.50955e-07	0.470591	0.217	0.117	0.00582775
SKIL	8.54007e-07	0.470296	0.257	0.154	0.0329698
CSNK1G1	1.2191e-18	0.470071	0.646	0.403	4.70646e-14
PJA2	8.24691e-13	0.468005	0.706	0.53	3.1838e-08
SLC33A1	1.12964e-08	0.467958	0.36	0.225	0.00043611
SRBD1	7.91883e-15	0.467918	0.552	0.335	3.05714e-10
ENSG00000290476	2.4292e-07	0.467557	0.178	0.089	0.00937817
PPIL4	9.54725e-11	0.467175	0.461	0.288	3.68581e-06
USP36	7.66892e-07	0.467033	0.245	0.145	0.0296066
FNTA	8.50701e-10	0.466955	0.38	0.229	3.28422e-05
KDM3B	7.2698e-12	0.465861	0.548	0.363	2.80658e-07
PLPP1	1.10307e-12	0.46543	0.461	0.281	4.2585e-08
EIF2A	2.52755e-10	0.465397	0.498	0.321	9.75786e-06
RNF19A	8.56912e-10	0.465066	0.425	0.264	3.30819e-05
PNN	1.51083e-15	0.464895	0.778	0.582	5.83272e-11
NUP58	2.97802e-13	0.464453	0.662	0.451	1.14969e-08
ENSG00000261460	1.32118e-07	0.464148	0.299	0.183	0.00510054
LUC7L2	3.54224e-16	0.463767	0.77	0.56	1.36752e-11
BICRAL	2.40503e-08	0.463617	0.359	0.227	0.000928486
RTCA	1.22786e-09	0.463562	0.307	0.17	4.74027e-05
CBFA2T2	5.19746e-12	0.462939	0.726	0.56	2.00653e-07
PLCE1	8.75232e-12	0.462344	0.694	0.526	3.37892e-07
CCAR2	2.39991e-07	0.462063	0.169	0.081	0.00926509
GSTCD	9.40499e-08	0.462016	0.36	0.232	0.00363089
VMP1	2.89131e-12	0.461992	0.535	0.332	1.11622e-07
PTRH2	1.63239e-12	0.461209	0.537	0.34	6.30202e-08
NIM1K	5.13961e-07	0.461071	0.305	0.195	0.019842
SLC25A26	3.06735e-11	0.460534	0.366	0.207	1.18418e-06
CEP76	2.39709e-07	0.460403	0.32	0.202	0.00925422
AHI1	4.53737e-15	0.460303	0.783	0.585	1.7517e-10
OSGEP	6.52523e-07	0.459773	0.222	0.124	0.0251913
TRIM56	4.92997e-07	0.459612	0.212	0.118	0.0190327
UFL1	7.24353e-12	0.459469	0.485	0.3	2.79644e-07
ALG5	9.41887e-09	0.459092	0.356	0.213	0.000363625
PITPNC1	1.03161e-06	0.459033	0.604	0.486	0.0398261
WWP2	2.58159e-07	0.458984	0.285	0.173	0.00996649
ENOX2	2.89833e-08	0.458715	0.323	0.195	0.00111893
COPS4	4.62057e-09	0.458681	0.338	0.199	0.000178382
MICU2	3.60697e-12	0.458382	0.555	0.366	1.39251e-07
TMEM232	1.03683e-06	0.458268	0.241	0.142	0.0400279
ENSG00000291121	3.96612e-07	0.45807	0.249	0.145	0.0153116
THBS3-AS1	1.88827e-07	0.457595	0.256	0.145	0.00728985
PQBP1	2.05115e-07	0.45731	0.256	0.149	0.00791868
RIMKLB	6.28683e-15	0.456803	0.703	0.487	2.42709e-10
ARL6IP4	5.26181e-08	0.456688	0.257	0.143	0.00203137
SCAT2	2.05764e-07	0.456545	0.263	0.152	0.00794374
MSANTD3	3.18017e-07	0.456486	0.211	0.115	0.0122774
HMGXB3	1.67792e-10	0.455688	0.349	0.198	6.4778e-06
RYBP	2.40158e-13	0.454679	0.516	0.319	9.27153e-09
NISCH	8.01817e-07	0.453903	0.255	0.152	0.0309549
SDHAF2	7.91196e-08	0.452204	0.27	0.157	0.00305449
ITGB1	5.18181e-12	0.452025	0.57	0.368	2.00049e-07
FILIP1L	8.54266e-15	0.451362	0.787	0.598	3.29798e-10
CABIN1	3.07175e-09	0.450921	0.321	0.183	0.000118588
TCF20	4.18494e-09	0.450285	0.399	0.248	0.000161564
CLCC1	1.46389e-09	0.449187	0.392	0.238	5.6515e-05
SAP30BP	5.68006e-08	0.448117	0.284	0.167	0.00219284
PHACTR2	1.12676e-10	0.447551	0.33	0.183	4.34998e-06
MTBP	2.11273e-09	0.447084	0.316	0.179	8.1564e-05
ARPC2	5.90159e-13	0.446705	0.558	0.357	2.27837e-08
MUS81	2.9493e-08	0.446505	0.247	0.136	0.00113861
ETFA	2.50943e-08	0.445955	0.364	0.229	0.00096879
DPH7	1.95134e-08	0.445474	0.282	0.16	0.000753335
ENSG00000291207	4.74998e-07	0.445093	0.329	0.214	0.0183378
EIF2AK3	6.75536e-09	0.445048	0.396	0.254	0.000260797
CYSTM1	1.72277e-12	0.444267	0.526	0.335	6.65093e-08
BLVRB	1.21091e-06	0.444181	0.163	0.081	0.0467482
ZNG1E	1.0876e-08	0.443642	0.245	0.129	0.000419878
CEP83	6.706e-12	0.443329	0.524	0.328	2.58892e-07
C8orf44	1.27683e-07	0.442818	0.334	0.207	0.00492934
TWSG1	4.13734e-09	0.440903	0.326	0.195	0.000159726
DDR1	5.27463e-08	0.44082	0.334	0.207	0.00203633
NUP85	9.70801e-07	0.440779	0.2	0.109	0.0374787
CWF19L1	1.66289e-08	0.44016	0.252	0.133	0.000641976
RAD23A	1.7326e-08	0.440073	0.269	0.148	0.000668889
HM13	1.54959e-09	0.439962	0.518	0.355	5.98236e-05
NEBL	2.36028e-07	0.43946	0.488	0.357	0.00911209
SELENOF	8.66265e-09	0.439411	0.447	0.294	0.00033443
STARD3NL	5.56601e-09	0.43936	0.331	0.196	0.000214882
ENSG00000249916	6.12423e-07	0.439015	0.353	0.238	0.0236432
ATP6V1D	4.16959e-10	0.438374	0.449	0.284	1.60971e-05
RHOXF1	2.78423e-08	0.437154	0.301	0.177	0.00107488
GLI2	3.5028e-10	0.437091	0.65	0.477	1.35229e-05
ALKBH1	8.60941e-08	0.436856	0.264	0.154	0.00332375
ENSG00000263990	6.71837e-08	0.435838	0.271	0.154	0.0025937
PRDM5	3.69255e-08	0.435667	0.288	0.167	0.00142555
SMIM8	1.14811e-08	0.435466	0.367	0.223	0.000443241
DALRD3	1.27787e-06	0.435001	0.214	0.123	0.0493335
ATF7IP2	1.60748e-10	0.434074	0.431	0.263	6.20583e-06
CIRBP	1.30508e-13	0.433843	0.661	0.445	5.03838e-09
SEL1L	7.39265e-10	0.433818	0.314	0.171	2.85401e-05
LPIN2	1.74575e-10	0.433793	0.363	0.202	6.73966e-06
RANBP17	1.49155e-16	0.433727	0.753	0.521	5.75828e-12
HLCS	2.51093e-09	0.433709	0.36	0.22	9.6937e-05
ZNF117	1.63615e-07	0.433579	0.165	0.077	0.00631652
TBC1D15	6.54703e-08	0.433302	0.382	0.251	0.00252755
SF3B1	1.97963e-13	0.432769	0.635	0.412	7.64258e-09
GALK2	1.52912e-08	0.432415	0.35	0.216	0.000590331
CERS4	8.24797e-08	0.432207	0.308	0.188	0.00318421
BMS1P1	2.75663e-08	0.431766	0.35	0.216	0.00106422
DTD1	1.02103e-09	0.431425	0.389	0.235	3.94178e-05
ENSG00000254420	3.72021e-12	0.431199	0.564	0.381	1.43622e-07
GFPT1	7.91322e-09	0.431022	0.495	0.334	0.000305498
EOGT-DT	1.13858e-06	0.430916	0.31	0.198	0.0439559
METTL16	3.83209e-09	0.43069	0.475	0.313	0.000147942
ZDHHC6	4.73729e-07	0.430498	0.211	0.115	0.0182888
ENSG00000286145	7.22703e-12	0.429084	0.574	0.375	2.79007e-07
PPP2CB	1.29958e-12	0.428904	0.451	0.263	5.01716e-08
GON4L	1.62938e-08	0.427581	0.507	0.35	0.000629038
SLC9A8	2.86584e-07	0.426577	0.296	0.18	0.0110639
ZNF767P	1.0375e-11	0.426184	0.456	0.272	4.00537e-07
LYPLAL1	2.2502e-08	0.425515	0.515	0.365	0.000868713
MEF2A	1.19914e-13	0.425428	0.764	0.572	4.62939e-09
GOLGA3	1.19553e-07	0.424221	0.347	0.217	0.00461547
ZNF138	2.83183e-10	0.423966	0.499	0.318	1.09326e-05
ARHGEF18	1.90878e-09	0.422407	0.309	0.174	7.36904e-05
ATP1B1	1.22125e-12	0.422191	0.694	0.498	4.71475e-08
PARP1	3.18129e-08	0.421516	0.372	0.232	0.00122817
TRA2B	1.64943e-12	0.421119	0.635	0.425	6.3678e-08
ATP9A	2.3187e-09	0.420773	0.504	0.338	8.95156e-05
CDC37	4.74539e-10	0.419844	0.426	0.263	1.83201e-05
SNRNP40	4.36186e-08	0.419118	0.37	0.236	0.00168394
ZNF738	4.12059e-12	0.419025	0.474	0.285	1.5908e-07
RINT1	4.50107e-09	0.41852	0.298	0.167	0.000173768
VKORC1L1	1.66344e-07	0.418144	0.372	0.245	0.00642186
CCT7	7.22538e-08	0.417491	0.314	0.191	0.00278943
LRIG2-DT	4.33774e-08	0.417396	0.354	0.222	0.00167463
MRC2	4.55567e-10	0.417339	0.518	0.34	1.75876e-05
PRCP	1.63985e-08	0.417227	0.251	0.136	0.000633081
BRAP	6.43279e-08	0.417015	0.26	0.146	0.00248344
LATS1	2.06743e-12	0.416927	0.471	0.281	7.98152e-08
RNMT	7.1198e-13	0.416816	0.711	0.495	2.74867e-08
ZNF518A	6.86461e-13	0.416402	0.732	0.53	2.65015e-08
BLTP3B	8.36003e-09	0.415888	0.338	0.202	0.000322747
TSPAN31	4.3087e-07	0.415445	0.219	0.121	0.0166342
DECR1	4.55526e-09	0.415105	0.384	0.239	0.00017586
SNAP25	4.4271e-07	0.41401	0.251	0.148	0.0170913
CERS5	3.00294e-12	0.413773	0.518	0.328	1.15931e-07
DSTYK	5.07555e-07	0.413766	0.297	0.185	0.0195947
FAM110B	1.11776e-06	0.413592	0.453	0.323	0.0431522
ZKSCAN1	1.48212e-10	0.413526	0.59	0.411	5.72188e-06
LSM3	1.11545e-08	0.41331	0.222	0.112	0.000430631
OIP5	3.77829e-07	0.412393	0.233	0.133	0.0145865
XRCC6	6.78778e-10	0.411747	0.484	0.303	2.62049e-05
MORC2	8.02308e-07	0.411273	0.249	0.148	0.0309739
TMED9	2.03591e-07	0.411164	0.33	0.207	0.00785985
DNAAF4	1.13954e-08	0.411145	0.225	0.115	0.000439932
TTC27	5.66161e-08	0.410494	0.365	0.232	0.00218572
IQGAP2	7.24833e-09	0.41003	0.776	0.65	0.000279829
TFB1M	4.17581e-11	0.40992	0.289	0.143	1.61211e-06
UBE2A	6.28698e-11	0.409919	0.456	0.284	2.42715e-06
AP1B1	8.36456e-07	0.408019	0.171	0.086	0.0322922
NASP	5.65831e-09	0.40738	0.606	0.44	0.000218445
ABCF1	1.1039e-07	0.406902	0.311	0.189	0.00426171
HMG20A	1.57029e-08	0.406856	0.333	0.202	0.000606226
LENG8	8.0122e-09	0.40592	0.485	0.326	0.000309319
PIGU	5.34802e-10	0.405697	0.407	0.248	2.06466e-05
SLC25A16	1.17132e-07	0.404466	0.346	0.225	0.00452198
PPIP5K2	4.96251e-10	0.404421	0.626	0.44	1.91583e-05
TUBA1C	5.31956e-08	0.404404	0.227	0.123	0.00205367
PTPRZ1	5.41979e-16	0.40358	0.983	0.951	2.09236e-11
EPC2	1.02736e-10	0.403477	0.474	0.297	3.96622e-06
C1orf21	5.63711e-08	0.402654	0.535	0.381	0.00217626
PSEN1	1.22109e-07	0.402373	0.464	0.321	0.00471414
KLHL42	1.6106e-07	0.402274	0.338	0.211	0.00621789
ZNF83	1.239e-11	0.402215	0.614	0.422	4.78328e-07
SEC23B	1.9094e-08	0.402063	0.265	0.148	0.000737141
TMED2	6.29945e-08	0.401788	0.255	0.14	0.00243197
ANK2	3.46614e-15	0.401422	0.918	0.812	1.33814e-10
PSMC1	6.0002e-08	0.401125	0.279	0.157	0.00231644
ENSG00000288891	2.4995e-08	0.40074	0.641	0.486	0.000964959
IFT25	5.928e-07	0.400519	0.345	0.225	0.0228856
TCP1	7.18665e-08	0.400322	0.298	0.177	0.00277448
DOCK1	1.24205e-13	0.400159	0.48	0.287	4.79505e-09
SNU13	2.52072e-08	0.399963	0.326	0.194	0.000973149
TBC1D32	2.72043e-10	0.399682	0.511	0.34	1.05025e-05
ARPC3	3.99388e-11	0.398345	0.454	0.276	1.54188e-06
LDAH	2.07161e-07	0.397664	0.407	0.273	0.00799765
DRG1	3.32655e-10	0.397425	0.483	0.306	1.28425e-05
ZNF670	5.83361e-07	0.396997	0.208	0.114	0.0225213
SEC16A	9.71802e-07	0.39612	0.263	0.158	0.0375174
ZNF562	1.96821e-08	0.39586	0.451	0.304	0.000759846
TOX	5.57421e-09	0.395775	0.622	0.468	0.000215198
PHKB	3.00998e-10	0.394422	0.686	0.499	1.16203e-05
UBE2Q2	1.99615e-09	0.394324	0.436	0.282	7.70636e-05
CTNNAL1	2.07338e-07	0.394164	0.334	0.214	0.00800449
ZNF331	1.09137e-07	0.393948	0.275	0.16	0.00421336
SESN1	1.07541e-08	0.393861	0.394	0.25	0.000415173
WDR7	8.5052e-09	0.393538	0.476	0.321	0.000328352
MSN	2.80969e-07	0.393382	0.196	0.1	0.0108471
PLEKHA5	1.65631e-11	0.39329	0.88	0.74	6.39435e-07
RHEB	9.3942e-11	0.393214	0.562	0.365	3.62673e-06
ENSG00000291178	2.47855e-10	0.39216	0.428	0.263	9.56869e-06
SEPTIN2	4.714e-11	0.391485	0.735	0.538	1.81989e-06
KIF21A	2.29132e-14	0.391057	0.879	0.716	8.84586e-10
MAP3K2	7.0433e-10	0.390691	0.545	0.366	2.71913e-05
ZNF410	5.46253e-07	0.390043	0.288	0.176	0.0210886
PRKRA	1.3853e-09	0.389195	0.326	0.185	5.34809e-05
FERMT2	1.16157e-09	0.388974	0.421	0.258	4.48435e-05
ABI1	7.04484e-10	0.388544	0.442	0.273	2.71973e-05
MOB3B	4.89768e-10	0.388446	0.733	0.567	1.8908e-05
FBXL2	1.81996e-07	0.387482	0.484	0.341	0.00702612
SPDYE3	1.56569e-08	0.386618	0.436	0.281	0.000604449
RPP38	2.01871e-07	0.386573	0.398	0.261	0.00779341
ENSG00000249207	3.89451e-07	0.386323	0.435	0.3	0.0150351
LRRC41	3.804e-07	0.385811	0.353	0.23	0.0146857
KCTD20	2.00051e-08	0.385634	0.421	0.266	0.000772317
ZNF544	1.3618e-11	0.385106	0.518	0.321	5.25737e-07
HSPA4L	2.22437e-09	0.384521	0.57	0.396	8.58741e-05
RPN1	5.25769e-08	0.384487	0.262	0.146	0.00202978
SLC20A2	1.02414e-09	0.383122	0.443	0.279	3.95379e-05
C1QTNF7	6.94254e-09	0.38294	0.294	0.171	0.000268024
RHOBTB3	1.91391e-10	0.38263	0.456	0.281	7.38884e-06
KBTBD2	5.92544e-10	0.382446	0.421	0.256	2.28757e-05
RGS12	3.80679e-10	0.382311	0.536	0.357	1.46965e-05
KIAA0319L	1.61194e-12	0.382114	0.739	0.538	6.22307e-08
OSBP	1.58471e-07	0.381472	0.372	0.239	0.00611793
OSTC	1.25389e-06	0.380946	0.269	0.162	0.0484079
ATG13	1.38776e-07	0.380569	0.282	0.164	0.00535759
MSANTD2	6.03653e-08	0.379879	0.33	0.201	0.00233046
SCRN3	1.03677e-06	0.379734	0.289	0.18	0.0400256
ZNF708	1.29514e-10	0.379229	0.445	0.278	5.00001e-06
MPHOSPH9	3.27621e-08	0.379159	0.604	0.445	0.00126482
SGCE	4.77097e-11	0.377686	0.768	0.582	1.84188e-06
NSRP1	2.67324e-11	0.377445	0.733	0.544	1.03203e-06
SNX24	1.14933e-07	0.377342	0.329	0.202	0.0044371
ALDH18A1	9.97576e-07	0.376655	0.272	0.167	0.0385124
FOXG1-AS1	1.73484e-07	0.375898	0.404	0.272	0.00669751
ZSWIM7	6.68989e-07	0.375617	0.354	0.232	0.025827
ANAPC7	1.12208e-07	0.375484	0.329	0.207	0.00433192
PLD3	3.83065e-08	0.375152	0.446	0.294	0.00147886
CRLS1	1.26716e-08	0.375131	0.323	0.194	0.000489201
ACBD5	4.75662e-09	0.373699	0.387	0.241	0.000183634
MORC4	4.07055e-08	0.373054	0.298	0.177	0.00157148
ENSG00000288899	3.78701e-07	0.372272	0.329	0.21	0.0146201
TNPO3	3.27228e-09	0.371585	0.475	0.316	0.00012633
SUPT16H	1.08105e-07	0.371196	0.472	0.325	0.00417351
WDFY1	1.71217e-08	0.37061	0.331	0.195	0.000661
MIR3659HG	9.71946e-07	0.368729	0.242	0.145	0.0375229
AZIN1	7.76409e-10	0.368724	0.499	0.326	2.9974e-05
TPM3	3.09298e-07	0.368582	0.303	0.182	0.0119408
MTR	4.41083e-11	0.368333	0.608	0.403	1.70284e-06
NAA20	6.50132e-07	0.367509	0.243	0.142	0.025099
INPP5F	2.98722e-07	0.367247	0.568	0.419	0.0115325
ANKFN1	1.22624e-06	0.367051	0.388	0.269	0.0473402
CCDC14	5.87156e-09	0.366851	0.679	0.507	0.000226677
MRPL13	5.50574e-07	0.36677	0.192	0.1	0.0212555
HEXA	7.21147e-07	0.366488	0.242	0.139	0.0278406
TRPS1	1.68013e-13	0.366315	0.743	0.532	6.48632e-09
STK39	8.75079e-14	0.36612	0.874	0.722	3.37833e-09
NARS1	1.00495e-08	0.365201	0.299	0.17	0.000387972
SCAPER	7.3746e-11	0.365195	0.716	0.53	2.84704e-06
WNK3	2.31414e-10	0.365108	0.448	0.284	8.93397e-06
SLX4IP	1.37656e-08	0.364619	0.359	0.217	0.000531436
MON2	1.45721e-09	0.364458	0.808	0.671	5.62572e-05
MAGED1	1.02634e-09	0.364411	0.575	0.4	3.96228e-05
C1orf43	1.78643e-07	0.363692	0.287	0.171	0.00689669
CHP1	1.03623e-06	0.363666	0.182	0.096	0.0400046
ENSG00000291201	1.15177e-06	0.363094	0.219	0.126	0.0444654
DYNC1H1	6.65933e-08	0.362993	0.582	0.425	0.0025709
ENSG00000262020	1.36787e-07	0.362817	0.186	0.093	0.00528081
PTK7	6.77766e-07	0.361302	0.303	0.188	0.0261658
GPM6A-DT	1.11202e-07	0.360774	0.355	0.223	0.00429305
LINC00342	4.71087e-09	0.360747	0.552	0.39	0.000181868
SAR1B	1.56975e-08	0.360516	0.372	0.229	0.000606018
NMRAL1	1.09965e-06	0.359641	0.166	0.083	0.0424529
GLYATL2	2.19015e-08	0.359437	0.483	0.323	0.00084553
ZNF385D	1.03135e-07	0.359178	0.46	0.323	0.00398162
KIF15	9.98952e-08	0.358998	0.301	0.186	0.00385656
TOX4	4.76435e-10	0.357463	0.392	0.23	1.83933e-05
MSH2	3.97493e-12	0.357146	0.496	0.309	1.53456e-07
SLC25A12	6.42826e-08	0.357119	0.614	0.455	0.0024817
HFM1	5.64482e-08	0.356478	0.428	0.281	0.00217924
PSMD11	4.88525e-08	0.356327	0.418	0.273	0.001886
SNCAIP	4.85564e-07	0.355916	0.762	0.631	0.0187457
NDUFB2	2.71416e-09	0.355598	0.321	0.182	0.000104783
ST3GAL2	6.79864e-08	0.355533	0.258	0.143	0.00262468
SMIM14	5.92727e-07	0.355444	0.396	0.272	0.0228828
ENSG00000286212	7.5776e-07	0.354976	0.282	0.174	0.0292541
SAMD8	2.26754e-08	0.354788	0.333	0.199	0.000875406
C18orf25	1.55685e-07	0.354507	0.34	0.214	0.00601039
CLTA	1.44544e-09	0.354397	0.504	0.331	5.58026e-05
CCDC47	1.97205e-07	0.353991	0.393	0.251	0.00761329
NMT2	9.23391e-07	0.35388	0.428	0.298	0.0356484
CMC2	1.03162e-06	0.353559	0.42	0.288	0.0398265
SUCLA2	1.32469e-09	0.353506	0.416	0.257	5.1141e-05
ANP32B	1.02674e-06	0.353317	0.311	0.194	0.0396385
ACTB	1.83798e-14	0.352617	0.868	0.693	7.09572e-10
PDE3B	4.57452e-08	0.352066	0.398	0.26	0.00176604
CCNL1	4.86888e-07	0.351974	0.363	0.236	0.0187968
ENSG00000285658	4.24384e-07	0.351426	0.281	0.165	0.0163838
SERP1	2.17707e-11	0.351133	0.635	0.419	8.40482e-07
FAM228B	1.01633e-09	0.350938	0.444	0.281	3.92366e-05
KIFC1	1.03871e-06	0.35075	0.179	0.095	0.0401004
FAF2	5.29463e-09	0.350489	0.461	0.3	0.000204404
ANAPC5	2.88563e-07	0.349987	0.48	0.338	0.0111403
QRICH1	2.94638e-08	0.349221	0.466	0.31	0.00113748
NLK	9.21602e-08	0.349061	0.539	0.391	0.00355794
GOLGA4	1.18313e-08	0.34895	0.836	0.709	0.000456759
UBTD2	3.84397e-07	0.34866	0.454	0.319	0.01484
TMED10	3.15349e-07	0.347885	0.362	0.23	0.0121744
BCLAF3	2.2051e-08	0.347747	0.55	0.39	0.000851302
P4HA3	8.97427e-08	0.347745	0.381	0.242	0.00346461
SPTLC1	2.68497e-08	0.3472	0.409	0.266	0.00103656
LAPTM4A	2.03126e-09	0.346769	0.466	0.292	7.84188e-05
IFT80	1.53888e-09	0.345992	0.441	0.275	5.94099e-05
ZFHX3-AS1	1.27993e-07	0.345778	0.333	0.208	0.0049413
EIF2S3	9.08909e-10	0.345115	0.757	0.586	3.50894e-05
USP37	1.67123e-08	0.345049	0.442	0.288	0.000645196
MTERF1	8.81879e-08	0.344952	0.391	0.254	0.00340458
GPM6B	4.11304e-12	0.344604	0.939	0.84	1.58788e-07
USP14	6.10029e-09	0.344217	0.572	0.388	0.000235508
CREM	1.70598e-07	0.343951	0.411	0.273	0.00658611
RO60	1.40766e-09	0.343734	0.501	0.328	5.43441e-05
TNRC6A	2.23193e-09	0.343419	0.947	0.882	8.6166e-05
ARHGAP35	2.34854e-08	0.34325	0.541	0.378	0.000906676
ORC3	2.63249e-08	0.343154	0.509	0.344	0.0010163
BLTP3A	4.44014e-07	0.343148	0.354	0.229	0.0171416
SETBP1	7.99078e-12	0.34228	0.962	0.888	3.08492e-07
MOSMO	3.02668e-08	0.342181	0.397	0.253	0.00116848
R3HCC1L	3.40665e-07	0.341854	0.349	0.22	0.0131517
AKR1A1	3.03883e-08	0.341316	0.347	0.211	0.00117317
NR2F1-AS1	1.56385e-08	0.341218	0.513	0.352	0.00060374
ERP44	3.7581e-07	0.341174	0.377	0.248	0.0145085
PLEKHB2	1.26954e-08	0.340647	0.648	0.471	0.000490119
CASD1	8.6062e-08	0.340383	0.488	0.334	0.00332251
IRAK1BP1	9.45855e-11	0.338731	0.628	0.446	3.65157e-06
ASB3	1.1078e-12	0.338164	0.86	0.696	4.27676e-08
ARFGAP3	1.05005e-09	0.338155	0.398	0.241	4.05382e-05
COPB1	5.37179e-08	0.338009	0.493	0.343	0.00207383
API5	2.61051e-07	0.337929	0.335	0.21	0.0100781
SFMBT2	4.51595e-08	0.336439	0.44	0.294	0.00174343
SRA1	6.59954e-07	0.336262	0.318	0.198	0.0254782
COPB2	2.73019e-09	0.336178	0.5	0.326	0.000105402
RHBDD1	1.27861e-06	0.335791	0.389	0.264	0.0493622
CCDC57	3.77629e-09	0.335752	0.328	0.189	0.000145788
LARP1B	1.27892e-08	0.335309	0.66	0.492	0.00049374
BOD1L1	5.53604e-08	0.334543	0.583	0.417	0.00213724
EEF1AKMT2	2.02418e-08	0.332749	0.481	0.325	0.000781453
CCDC12	3.76044e-07	0.332264	0.297	0.182	0.0145176
MFF	3.52591e-09	0.33154	0.44	0.285	0.000136121
ENSG00000254604	3.18026e-08	0.32969	0.52	0.357	0.00122777
ARMC9	8.32189e-07	0.329392	0.316	0.202	0.0321275
AIMP1	3.05048e-07	0.329175	0.278	0.164	0.0117767
RARS1	3.41159e-08	0.32764	0.46	0.309	0.00131708
SEMA3A	1.88129e-08	0.327617	0.749	0.591	0.000726289
ZNF626	2.64931e-07	0.327185	0.386	0.253	0.0102279
PFDN1	1.72161e-07	0.327179	0.364	0.23	0.00664644
EFHC1	7.91557e-07	0.326635	0.24	0.137	0.0305589
PDIA6	5.3055e-07	0.32544	0.533	0.38	0.0204824
TFCP2	4.87348e-10	0.325435	0.662	0.465	1.88145e-05
MYL6	4.47309e-09	0.324333	0.427	0.266	0.000172688
ASH2L	5.43432e-07	0.324285	0.247	0.142	0.0209797
SCFD1	1.14503e-09	0.323956	0.745	0.575	4.42052e-05
FBXO28	6.21441e-10	0.32194	0.377	0.22	2.39914e-05
LINC01473	1.4442e-07	0.321117	0.832	0.71	0.00557549
TARS3	1.36685e-08	0.320917	0.41	0.263	0.000527686
THRAP3	2.21846e-07	0.320613	0.623	0.461	0.00856457
PARL	3.35281e-07	0.320229	0.322	0.198	0.0129439
UBR1	1.27619e-09	0.320057	0.71	0.518	4.92686e-05
LIPG	1.69176e-07	0.319709	0.525	0.374	0.00653121
SRGAP1	1.23721e-09	0.319079	0.736	0.557	4.77637e-05
GCC2	8.3803e-10	0.317727	0.491	0.313	3.2353e-05
METAP2	1.86402e-09	0.316985	0.499	0.321	7.19625e-05
MAPKAP1	3.56482e-09	0.316864	0.513	0.344	0.000137624
VPS54	2.45505e-07	0.315872	0.676	0.538	0.00947795
TOGARAM1	6.86684e-08	0.315658	0.531	0.375	0.00265101
PAICS	7.44249e-07	0.315571	0.516	0.371	0.0287325
PRKRIP1	1.27957e-09	0.314826	0.516	0.343	4.9399e-05
TRAF3IP2-AS1	3.2463e-08	0.314741	0.713	0.549	0.00125326
DENND1B	1.00114e-06	0.314524	0.509	0.362	0.0386501
MAILR	5.79758e-09	0.314141	0.5	0.34	0.000223821
CKMT2-AS1	5.82805e-08	0.314073	0.338	0.208	0.00224998
CIR1	2.37386e-08	0.312837	0.392	0.251	0.000916454
INVS	3.19787e-08	0.311962	0.675	0.523	0.00123457
PBX3	2.76579e-07	0.311827	0.585	0.442	0.0106776
ZER1	3.78219e-07	0.311626	0.203	0.108	0.0146015
EYA3	4.41575e-07	0.311161	0.485	0.334	0.0170474
MTMR3	6.79112e-08	0.311145	0.485	0.326	0.00262178
NEO1	1.37227e-09	0.310827	0.61	0.414	5.29778e-05
ENSG00000228010	3.25707e-07	0.310339	0.35	0.223	0.0125743
WDR12	1.97774e-07	0.309727	0.432	0.298	0.00763526
METTL2B	9.42988e-07	0.309485	0.329	0.21	0.036405
DCAF16	6.83661e-08	0.309305	0.529	0.357	0.00263934
ENSG00000233367	9.34844e-07	0.308994	0.364	0.238	0.0360906
G3BP2	1.96643e-07	0.308075	0.394	0.257	0.0075916
SPTLC2	2.82267e-07	0.306249	0.343	0.217	0.0108972
ENSG00000272368	2.62211e-08	0.305951	0.656	0.477	0.00101229
SEC11A	1.4385e-08	0.305853	0.499	0.332	0.000555348
ALG8	1.5111e-07	0.305781	0.4	0.258	0.00583376
FUS	6.70336e-09	0.305608	0.751	0.583	0.00025879
SLC38A6	9.44081e-08	0.304208	0.349	0.217	0.00364472
GTF2IRD2B	1.11304e-06	0.304163	0.272	0.162	0.0429698
CEP68	3.40004e-07	0.303852	0.309	0.189	0.0131262
VIRMA	6.41139e-10	0.303718	0.475	0.307	2.47518e-05
BRD2	2.94097e-07	0.30342	0.3	0.18	0.0113539
SF3B6	3.03005e-07	0.302954	0.266	0.154	0.0116978
NOL4	7.38715e-09	0.302892	0.488	0.326	0.000285188
NCBP3	2.16644e-09	0.302687	0.408	0.247	8.36377e-05
GNE	4.58247e-07	0.30168	0.324	0.201	0.0176911
GPATCH8	2.225e-09	0.301573	0.798	0.632	8.58984e-05
XPO7	3.52082e-07	0.301477	0.526	0.369	0.0135925
TRMU	4.49054e-09	0.300877	0.325	0.189	0.000173362
HSP90B1	6.62096e-08	0.300594	0.538	0.384	0.00255609
CNTRL	1.19726e-06	0.30034	0.461	0.322	0.0462214
MAML3	5.80601e-08	0.299496	0.739	0.61	0.00224147
ACO2	2.09692e-07	0.299019	0.428	0.29	0.00809537
NUP155	1.23645e-06	0.298965	0.313	0.198	0.0477342
ADGRB3-DT	1.37688e-09	0.298765	0.613	0.414	5.3156e-05
PPP3CC	9.9798e-07	0.298758	0.306	0.194	0.038528
MIR181A1HG	2.83574e-08	0.297201	0.768	0.583	0.00109477
NVL	2.24023e-07	0.295585	0.503	0.344	0.00864862
CDKAL1	1.19596e-08	0.293671	0.847	0.7	0.000461714
SON	1.53316e-10	0.293405	0.875	0.699	5.9189e-06
STAG1	4.16838e-09	0.293389	0.771	0.616	0.000160924
ZMYND8	1.14706e-07	0.293106	0.471	0.322	0.00442835
ENSG00000290884	1.17361e-06	0.291078	0.375	0.248	0.0453082
NFATC2IP	8.03457e-07	0.291027	0.34	0.22	0.0310183
SERINC1	2.38197e-07	0.290789	0.382	0.25	0.00919582
PTPN9	9.63923e-08	0.28992	0.418	0.278	0.00372132
TTC17	4.85e-08	0.289645	0.871	0.75	0.00187239
TBC1D19	3.2715e-07	0.289057	0.436	0.297	0.01263
EEIG2	6.52925e-07	0.288896	0.281	0.168	0.0252068
CNKSR2	1.80155e-09	0.287882	0.66	0.455	6.95507e-05
AK3	4.24127e-09	0.287415	0.47	0.307	0.000163738
ENSG00000250592	6.53346e-07	0.287268	0.281	0.168	0.0252231
TMEM230	2.32063e-07	0.286744	0.381	0.248	0.00895902
TCEA1	4.80326e-07	0.285164	0.521	0.372	0.0185435
DDX39B	1.17679e-07	0.284682	0.591	0.424	0.00454311
RAB7A	2.21542e-07	0.283854	0.551	0.397	0.00855286
ZNF254	2.51112e-08	0.283171	0.666	0.479	0.000969441
STX8	1.27692e-08	0.283021	0.466	0.307	0.000492968
DGKB	6.33536e-09	0.282669	0.644	0.477	0.000244583
ANKRD44	3.91313e-08	0.282154	0.768	0.625	0.0015107
PCNX4	3.38991e-08	0.281813	0.638	0.483	0.00130871
ERP29	1.47706e-08	0.280552	0.337	0.196	0.000570235
RNF115	2.77409e-07	0.280278	0.486	0.329	0.0107097
CECR2	2.3414e-08	0.280084	0.794	0.657	0.00090392
RNPS1	8.7838e-07	0.280072	0.379	0.245	0.0339107
ZNF251	5.37269e-07	0.279948	0.393	0.257	0.0207418
MIGA1	7.32014e-08	0.279449	0.452	0.301	0.00282601
PIGN	3.73964e-08	0.279274	0.434	0.278	0.00144373
MAP2K5	2.10458e-09	0.278937	0.707	0.516	8.12493e-05
KIN	6.65134e-07	0.278808	0.326	0.208	0.0256782
DMTF1	5.54744e-09	0.278693	0.671	0.484	0.000214165
CHD8	4.95574e-07	0.27793	0.433	0.291	0.0191321
MDM4	1.81659e-08	0.275943	0.749	0.572	0.000701311
ATXN3	7.54579e-07	0.275061	0.456	0.319	0.0291313
ACTR2	3.75916e-07	0.274565	0.425	0.29	0.0145126
GOLGA8B	7.92991e-07	0.274433	0.425	0.287	0.0306142
RPA3	1.1807e-07	0.274356	0.372	0.236	0.0045582
GNAI3	1.91066e-07	0.274257	0.392	0.25	0.0073763
ARL8B	3.24956e-07	0.273604	0.337	0.213	0.0125453
HNRNPF	8.68459e-07	0.273369	0.338	0.216	0.0335277
NFATC3	3.61103e-07	0.272969	0.554	0.403	0.0139408
RDX	9.88091e-08	0.272948	0.876	0.736	0.00381462
CCDC88A	3.09561e-07	0.272349	0.762	0.598	0.0119509
SRSF10	2.8634e-08	0.271218	0.725	0.569	0.00110545
AIG1	1.67101e-09	0.270547	0.501	0.319	6.45111e-05
DANT2	1.90994e-08	0.270456	0.773	0.616	0.000737353
CSTF3	2.24603e-08	0.27002	0.651	0.468	0.000867103
PMS2P4	7.93964e-08	0.269364	0.725	0.552	0.00306518
POLK	5.11078e-08	0.269085	0.569	0.399	0.00197307
MED27	7.82356e-08	0.268573	0.428	0.275	0.00302036
DHX36	7.11946e-11	0.267531	0.748	0.536	2.74854e-06
PTS	6.29432e-08	0.266795	0.414	0.261	0.00242999
SMC1A	5.26301e-08	0.266654	0.526	0.362	0.00203184
ZNF814	1.44216e-07	0.265363	0.486	0.322	0.00556759
GARS1-DT	8.06159e-09	0.264442	0.498	0.329	0.000311226
NOPCHAP1	8.88472e-07	0.26309	0.345	0.225	0.0343003
ITGB3BP	5.15632e-07	0.262876	0.529	0.383	0.0199065
IL7	5.31728e-08	0.26184	0.768	0.594	0.00205279
EIF1AX	6.7051e-09	0.259792	0.526	0.353	0.000258857
ZNF561-AS1	4.29587e-09	0.259409	0.629	0.445	0.000165846
AVL9	2.05236e-07	0.259395	0.609	0.452	0.00792334
IGFBP2	5.49397e-08	0.256779	0.678	0.511	0.002121
GLB1	7.9501e-07	0.256659	0.299	0.185	0.0306922
JMJD1C	1.43209e-08	0.256176	0.915	0.814	0.000552873
CARHSP1	4.90912e-07	0.252208	0.427	0.291	0.0189522
SLC16A1-AS1	1.25826e-06	0.251682	0.506	0.359	0.0485766
SYNCRIP	2.76843e-08	0.250931	0.504	0.334	0.00106878
SAP130	3.7648e-07	0.250825	0.344	0.213	0.0145344
MCM9	9.3463e-08	0.250777	0.495	0.332	0.00360823
CNOT10	6.33984e-07	0.247788	0.452	0.303	0.0244756
GSTP1	2.38472e-07	0.244676	0.479	0.326	0.00920644
TLK1	4.40656e-08	0.24448	0.753	0.578	0.0017012
ZNF721	1.47381e-07	0.243426	0.631	0.455	0.00568978
VPS13C	1.16956e-07	0.242727	0.674	0.496	0.0045152
PUM3	9.14591e-07	0.242718	0.646	0.487	0.0353087
SUPT3H	4.24799e-08	0.242566	0.746	0.555	0.00163998
GOLGA1	1.09757e-07	0.24113	0.507	0.347	0.00423726
NPM1	2.97268e-10	0.240406	0.718	0.518	1.14763e-05
FRS2	3.78674e-07	0.238825	0.552	0.391	0.0146191
QKI	5.75737e-08	0.237902	0.988	0.982	0.00222269
GTF2IRD1	5.5403e-09	0.237219	0.501	0.328	0.000213889
DNAJC18	1.19724e-06	0.236765	0.235	0.134	0.0462206
CEP57L1	2.91291e-07	0.235617	0.408	0.263	0.0112456
BBS4	3.68929e-07	0.23536	0.309	0.189	0.0142429
CLNS1A	4.93447e-07	0.235358	0.503	0.347	0.01905
RHOA	8.33971e-07	0.233756	0.352	0.226	0.0321963
USP15	8.44594e-08	0.23341	0.635	0.462	0.00326064
SNRPD1	1.20895e-07	0.233385	0.358	0.222	0.00466728
KDM5A	8.09085e-07	0.232808	0.546	0.378	0.0312355
NEK1	2.47679e-07	0.231348	0.573	0.414	0.00956188
ANK2-AS1	4.13208e-07	0.229897	0.672	0.504	0.0159523
NUP214	7.02267e-07	0.229707	0.536	0.372	0.0271117
OGA	2.4326e-08	0.226234	0.825	0.635	0.00093913
NSD1	8.80254e-07	0.226086	0.711	0.545	0.0339831
PALS1	6.95912e-08	0.225982	0.531	0.365	0.00268664
DST	2.39507e-07	0.225421	0.75	0.572	0.00924639
C11orf58	2.14818e-07	0.224961	0.596	0.43	0.00829326
RPAP2	1.6511e-08	0.223742	0.608	0.412	0.000637425
CDKL3	2.92472e-07	0.223708	0.359	0.226	0.0112912
EDF1	2.60614e-07	0.222344	0.323	0.195	0.0100613
ENSG00000227486	6.34887e-07	0.221795	0.655	0.504	0.0245104
ENSG00000287069	9.71487e-08	0.219822	0.413	0.27	0.00375052
TTC8	7.02932e-07	0.213936	0.357	0.227	0.0271374
SF1	1.16015e-06	0.210244	0.548	0.384	0.0447886
MTA3	7.41243e-07	0.202825	0.539	0.372	0.0286164
CEP43	6.59906e-07	0.20281	0.471	0.318	0.0254763
HBS1L	2.01345e-07	0.194777	0.474	0.318	0.00777311
UBE2W	1.17315e-06	0.194176	0.635	0.47	0.0452906
PSMA6	1.23136e-07	0.189673	0.407	0.263	0.00475378
NSMCE2	9.95959e-07	0.187301	0.695	0.539	0.03845
LSM7	5.57066e-07	0.187163	0.316	0.195	0.0215061
ADGRB3	6.78863e-07	0.186157	0.993	0.985	0.0262082
SCAF11	3.48686e-07	0.184593	0.674	0.484	0.0134614
NOL10	9.34496e-07	0.183694	0.47	0.328	0.0360771
ENSG00000285664	6.76848e-07	0.181291	0.504	0.347	0.0261304
SERF2	2.55621e-07	0.169203	0.388	0.239	0.00986851
SMURF2	5.59665e-08	0.159599	0.601	0.421	0.00216064
CTDSPL2	1.15921e-06	0.151934	0.65	0.477	0.0447525
HMGB2	1.59799e-29	0.138432	0.533	0.227	6.16919e-25
ACER3	1.15175e-06	0.131189	0.448	0.3	0.0444645
PTPRG	4.17815e-07	-0.231584	0.806	0.824	0.0161302
TCF12	1.11448e-06	-0.259393	0.895	0.861	0.0430255
MAP1B	8.07933e-11	-0.263143	0.977	0.963	3.11911e-06
FHOD3	7.64573e-07	-0.26574	0.85	0.854	0.0295171
NFIB	2.23955e-10	-0.27566	0.973	0.975	8.64602e-06
LINC01551	1.27563e-06	-0.276565	0.889	0.886	0.0492469
ARGLU1	1.00666e-07	-0.27696	0.901	0.891	0.0038863
ZNF609	6.95648e-07	-0.279543	0.881	0.864	0.0268562
HS6ST2	5.01767e-09	-0.286447	0.777	0.823	0.000193712
PHIP	2.64325e-07	-0.28682	0.876	0.863	0.0102045
GLI3	6.09454e-15	-0.29732	0.942	0.962	2.35286e-10
ROBO1	3.42562e-09	-0.299821	0.545	0.632	0.000132249
RERE	2.97022e-11	-0.309544	0.96	0.941	1.14668e-06
LRRC3B	1.25507e-06	-0.310229	0.592	0.672	0.0484534
SLC35F1	3.98387e-10	-0.313112	0.839	0.879	1.53801e-05
NHS	3.1461e-08	-0.320361	0.885	0.879	0.00121458
POLA1	1.11167e-06	-0.322105	0.783	0.793	0.0429171
DACH1	5.47158e-19	-0.327822	0.967	0.981	2.11236e-14
NKTR	2.28077e-07	-0.329393	0.83	0.784	0.00880512
SMARCC1	4.4626e-09	-0.331782	0.857	0.827	0.000172283
IGF2BP3	3.35701e-12	-0.3323	0.924	0.925	1.29601e-07
ADNP	9.04066e-08	-0.33909	0.788	0.787	0.00349024
CPSF6	9.53774e-07	-0.348437	0.799	0.744	0.0368214
MT-ATP6	1.74385e-09	-0.349012	0.658	0.73	6.73229e-05
TBL1XR1	4.72572e-07	-0.351722	0.851	0.804	0.0182441
AKT3	3.83456e-15	-0.352643	0.903	0.905	1.48037e-10
SETD5	8.84263e-12	-0.357676	0.891	0.869	3.41378e-07
NCKAP5	1.44267e-11	-0.358365	0.923	0.922	5.56957e-07
JPX	1.67698e-12	-0.364079	0.944	0.914	6.47416e-08
TMEM161B-DT	1.18672e-15	-0.365481	0.945	0.948	4.58146e-11
POU2F1	8.79443e-09	-0.365777	0.846	0.808	0.000339518
MT-CO3	5.71741e-10	-0.36598	0.626	0.716	2.20726e-05
PUM2	8.6445e-10	-0.366196	0.862	0.824	3.3373e-05
TNRC6B	1.78188e-07	-0.367974	0.798	0.774	0.00687912
LUC7L3	4.10553e-16	-0.371134	0.942	0.935	1.58498e-11
ZEB1	8.1938e-11	-0.372086	0.837	0.857	3.1633e-06
NF1	3.6035e-09	-0.372227	0.872	0.835	0.000139117
SPATA13	1.05564e-06	-0.372709	0.696	0.679	0.0407541
SRRM2	6.25781e-07	-0.373316	0.77	0.747	0.0241589
NR6A1	1.04599e-06	-0.374217	0.644	0.674	0.0403815
PDS5A	1.05052e-08	-0.376716	0.824	0.777	0.000405564
LRP6	7.78231e-08	-0.383424	0.739	0.718	0.00300444
KCNH7	2.38655e-16	-0.387915	0.647	0.817	9.21352e-12
PRKD1	1.71528e-08	-0.388929	0.835	0.829	0.000662202
MSI2	1.39175e-21	-0.391603	0.931	0.941	5.37299e-17
PDCD4	1.14577e-06	-0.397541	0.695	0.675	0.0442337
MARK3	3.3073e-07	-0.399752	0.743	0.715	0.0127682
NCAM1	1.40239e-13	-0.404237	0.886	0.895	5.41408e-09
SLCO5A1	1.22805e-11	-0.407506	0.475	0.597	4.74102e-07
PGAP1	2.59152e-09	-0.411301	0.687	0.716	0.000100048
TSC22D1	3.67023e-10	-0.412011	0.799	0.784	1.41693e-05
MFSD4B	2.24527e-11	-0.413325	0.911	0.892	8.66808e-07
WDFY3	3.1894e-07	-0.414179	0.787	0.742	0.012313
GPC6	1.89838e-26	-0.414463	0.977	0.99	7.32888e-22
ANKRD12	3.08695e-09	-0.415759	0.81	0.778	0.000119175
SPAG9	3.47546e-12	-0.417815	0.885	0.858	1.34174e-07
ARID4B	1.20222e-07	-0.418169	0.796	0.75	0.00464129
VCAN-AS1	5.28344e-07	-0.418754	0.574	0.614	0.0203973
CAMTA1	3.13375e-08	-0.424199	0.806	0.773	0.00120981
SRGAP3	1.11661e-20	-0.426617	0.9	0.882	4.31077e-16
CLASP1	5.30515e-11	-0.431001	0.785	0.765	2.0481e-06
EZH2	8.72555e-08	-0.438217	0.658	0.694	0.00336859
FARP1	1.0211e-09	-0.438808	0.739	0.747	3.94206e-05
AKAP6	1.04518e-08	-0.441179	0.637	0.685	0.0004035
ASAP1	2.02041e-07	-0.442305	0.665	0.659	0.00779998
NSD3	2.24951e-11	-0.44304	0.788	0.771	8.68447e-07
KCNN3	1.26096e-07	-0.443558	0.538	0.586	0.00486807
UTRN	1.13191e-06	-0.446205	0.653	0.666	0.0436985
ANKRD26	4.4065e-07	-0.464474	0.622	0.637	0.0170117
PSIP1	1.70736e-07	-0.464523	0.694	0.697	0.00659145
PIK3C2A	1.06943e-09	-0.465557	0.744	0.743	4.12863e-05
FTX	1.27412e-46	-0.466959	0.997	0.99	4.91888e-42
MPDZ	2.89538e-08	-0.467351	0.642	0.64	0.00111779
PDS5B	9.26835e-08	-0.467859	0.69	0.684	0.00357814
ZSWIM6	2.06479e-08	-0.47054	0.68	0.708	0.000797132
DDX46	7.5262e-10	-0.480903	0.694	0.705	2.90557e-05
LINC03077	1.15257e-13	-0.481328	0.868	0.869	4.4496e-09
FUBP1	5.58062e-09	-0.482813	0.667	0.668	0.000215445
PHF14	1.03748e-14	-0.489952	0.852	0.82	4.00529e-10
LINC00511	2.59144e-15	-0.491061	0.678	0.765	1.00045e-10
ENAH	1.26347e-10	-0.491825	0.735	0.739	4.87774e-06
DYRK1A	4.01417e-11	-0.492219	0.751	0.753	1.54971e-06
RNF130	2.62587e-25	-0.492428	0.904	0.913	1.01374e-20
SOX4	5.14033e-25	-0.493597	0.879	0.901	1.98448e-20
BRWD1	3.35299e-14	-0.494463	0.75	0.747	1.29446e-09
SCAF8	2.12498e-07	-0.494644	0.71	0.685	0.00820371
ZBTB47-AS1	4.52934e-07	-0.499098	0.636	0.631	0.017486
UBR5	8.95228e-16	-0.49963	0.788	0.801	3.45612e-11
CBR4	2.87906e-10	-0.503122	0.717	0.706	1.11149e-05
PPP2R2B	2.47191e-09	-0.50354	0.619	0.671	9.54305e-05
TNRC18	8.49947e-07	-0.505417	0.618	0.617	0.032813
TEAD1	1.40531e-09	-0.507055	0.715	0.71	5.42532e-05
NUDT3	8.88983e-10	-0.511158	0.687	0.688	3.43201e-05
ROCK2	7.04857e-14	-0.512329	0.77	0.77	2.72117e-09
ZFPM2	1.69347e-09	-0.515009	0.758	0.762	6.53781e-05
SGIP1	4.33284e-07	-0.520793	0.576	0.61	0.0167274
UBE2H	2.52367e-07	-0.52143	0.65	0.645	0.0097429
SYT1	3.0057e-15	-0.522044	0.603	0.725	1.16038e-10
DLG2	4.7517e-13	-0.522837	0.736	0.793	1.83444e-08
PRKCA	6.14541e-11	-0.524902	0.699	0.716	2.3725e-06
ADAMTS6	1.1039e-11	-0.526315	0.673	0.722	4.26172e-07
SREBF2	1.01213e-17	-0.526704	0.838	0.836	3.90744e-13
KDM1A	4.5357e-08	-0.533055	0.61	0.62	0.00175105
MAGI1	1.20814e-26	-0.535613	0.861	0.908	4.66416e-22
DENND1A	3.48725e-19	-0.536257	0.809	0.827	1.34629e-14
BMPR1A	2.02407e-09	-0.539007	0.668	0.674	7.81411e-05
HERC4	3.44291e-11	-0.539355	0.694	0.703	1.32917e-06
ARHGAP32	1.49553e-10	-0.54252	0.679	0.697	5.77365e-06
TMEM41B	6.25149e-07	-0.545076	0.548	0.578	0.0241345
KMT2A	2.31432e-10	-0.548134	0.697	0.697	8.93467e-06
GLS	1.69015e-08	-0.555213	0.61	0.61	0.0006525
KMT2C	5.01404e-36	-0.556853	0.93	0.941	1.93572e-31
IGF2BP2	7.73489e-34	-0.557719	0.932	0.947	2.98613e-29
PARD3	7.41803e-26	-0.558185	0.862	0.911	2.8638e-21
DENND5B	1.48769e-13	-0.56089	0.703	0.731	5.74338e-09
FAM184B	5.4344e-11	-0.560925	0.728	0.736	2.098e-06
CHST11	5.73029e-08	-0.561452	0.513	0.575	0.00221224
KAT6A	7.69879e-10	-0.564392	0.646	0.651	2.97219e-05
2003-08-01	2.58662e-28	-0.568021	0.885	0.894	9.98591e-24
AFDN	5.63896e-24	-0.569835	0.825	0.83	2.17698e-19
PNISR	5.98747e-23	-0.572523	0.828	0.842	2.31152e-18
NFIA	3.75083e-65	-0.58083	0.989	0.993	1.44804e-60
PAPOLA	3.39299e-07	-0.585576	0.574	0.586	0.013099
JARID2	3.97681e-07	-0.586708	0.433	0.484	0.0153529
ADGRA3	4.203e-07	-0.590728	0.607	0.592	0.0162261
AFF3	6.11472e-08	-0.592198	0.476	0.544	0.00236065
RBM33	5.08198e-12	-0.595454	0.643	0.663	1.96195e-07
HMGN3	1.44159e-26	-0.597388	0.86	0.891	5.56539e-22
IL3RA	1.92788e-07	-0.597683	0.52	0.549	0.00744279
TET1	1.04148e-10	-0.598701	0.586	0.643	4.02074e-06
ATP2B4	1.50051e-09	-0.600147	0.489	0.561	5.79286e-05
BCL11A	9.00568e-11	-0.600397	0.57	0.629	3.47673e-06
KAZN	4.18846e-26	-0.600638	0.82	0.888	1.617e-21
FRY	3.01157e-14	-0.600827	0.713	0.721	1.16264e-09
VOPP1	1.38943e-10	-0.601274	0.574	0.625	5.36402e-06
CD46	6.49929e-09	-0.602027	0.619	0.632	0.000250912
MT-CO1	3.87641e-26	-0.602123	0.726	0.846	1.49653e-21
EMSY	5.69931e-08	-0.602692	0.506	0.544	0.00220028
FER	1.37072e-12	-0.603929	0.728	0.736	5.29178e-08
ATF7IP	9.97501e-10	-0.606401	0.663	0.662	3.85095e-05
MEGF10	1.09846e-14	-0.608321	0.636	0.682	4.24073e-10
AEBP2	8.03053e-09	-0.609399	0.587	0.609	0.000310027
PPP4R2	4.7476e-09	-0.611068	0.484	0.533	0.000183286
NKAIN3	4.6716e-31	-0.611489	0.918	0.947	1.80352e-26
SEMA5B	5.48226e-10	-0.611742	0.542	0.594	2.11648e-05
PAX6	4.40088e-09	-0.612582	0.547	0.589	0.000169901
CDIN1	5.77131e-12	-0.612606	0.652	0.679	2.22807e-07
USP34	9.14483e-29	-0.613368	0.854	0.886	3.53045e-24
NAP1L1	1.70517e-20	-0.613502	0.786	0.804	6.58298e-16
ENSG00000262198	1.40904e-07	-0.617396	0.477	0.542	0.00543976
ETNK1	5.21834e-11	-0.619498	0.657	0.66	2.01459e-06
ASAP2	7.56476e-11	-0.620522	0.558	0.607	2.92045e-06
ARHGAP21	7.97354e-30	-0.62244	0.931	0.916	3.07826e-25
SMAD2	1.57715e-08	-0.62307	0.527	0.555	0.000608875
TRIO	3.46817e-26	-0.623526	0.829	0.835	1.33892e-21
SCD	3.808e-09	-0.625658	0.458	0.524	0.000147012
VPS36	2.14638e-07	-0.625693	0.473	0.511	0.00828633
TFDP2	4.47329e-17	-0.628015	0.719	0.762	1.72696e-12
TOP2B	4.4359e-11	-0.629796	0.52	0.582	1.71252e-06
ARL15	4.19597e-16	-0.632875	0.639	0.702	1.61989e-11
PAK3	2.25995e-27	-0.634044	0.796	0.851	8.72476e-23
SLC4A7	1.36628e-21	-0.635159	0.698	0.755	5.27464e-17
PLCB4	1.33046e-15	-0.63998	0.623	0.682	5.13636e-11
TUBB2B	2.57611e-16	-0.642231	0.743	0.775	9.94533e-12
JUND	1.67451e-07	-0.646886	0.523	0.566	0.0064646
CHRDL1	2.22935e-07	-0.647242	0.398	0.465	0.00860663
RAI14	2.811e-08	-0.648263	0.54	0.569	0.00108521
SRPK1	4.934e-08	-0.649072	0.46	0.516	0.00190482
FOXP1	1.52817e-28	-0.649374	0.846	0.904	5.89967e-24
TNPO1	6.93925e-17	-0.649379	0.704	0.731	2.67897e-12
CREB5	3.67057e-38	-0.64957	0.851	0.935	1.41706e-33
ZNF462	1.70921e-15	-0.651289	0.66	0.699	6.59857e-11
MRPL42	8.69964e-07	-0.651699	0.471	0.507	0.0335858
MIB1	7.64058e-23	-0.654284	0.732	0.777	2.94972e-18
MT-CO2	6.81001e-16	-0.654459	0.632	0.747	2.62907e-11
PCNX1	2.97805e-27	-0.655675	0.773	0.795	1.1497e-22
SDK2	3.33369e-07	-0.65582	0.495	0.53	0.0128701
TAF1D	3.16526e-12	-0.657303	0.627	0.657	1.22198e-07
GRK3	8.28053e-10	-0.657479	0.448	0.52	3.19678e-05
UBE3C	3.31827e-18	-0.658622	0.653	0.709	1.28105e-13
ANKS1A	6.41418e-07	-0.659922	0.479	0.505	0.0247626
BICD1	5.61018e-34	-0.665332	0.881	0.894	2.16586e-29
SYNE2	1.35937e-70	-0.666227	0.975	0.988	5.248e-66
TMSB4X	7.71137e-30	-0.666295	0.88	0.904	2.97705e-25
MPPED2	1.04968e-46	-0.6684	0.925	0.954	4.05239e-42
PDE7A	3.76822e-11	-0.67151	0.578	0.622	1.45476e-06
BACH2	2.66493e-13	-0.674065	0.638	0.678	1.02882e-08
GPC4	2.82188e-14	-0.678361	0.572	0.637	1.08942e-09
PLAG1	1.47586e-07	-0.681194	0.373	0.443	0.00569772
ID4	3.83121e-11	-0.685144	0.539	0.594	1.47908e-06
STOX2	1.65751e-21	-0.686051	0.704	0.758	6.39897e-17
CSRNP3	7.9542e-11	-0.687182	0.446	0.532	3.0708e-06
ENSG00000282917	2.95244e-07	-0.690543	0.49	0.523	0.0113982
FBXL7	5.43767e-34	-0.691198	0.88	0.91	2.09927e-29
ANO5	1.14904e-07	-0.694092	0.427	0.487	0.00443598
PHLPP1	5.06162e-44	-0.697184	0.901	0.931	1.95409e-39
CARMIL1	7.26502e-11	-0.697526	0.466	0.545	2.80473e-06
MYEF2	5.50153e-21	-0.699402	0.685	0.734	2.12392e-16
MID1	1.16993e-29	-0.702162	0.74	0.808	4.51664e-25
LINC02281	6.02213e-10	-0.716938	0.412	0.498	2.3249e-05
NEDD4L	2.38908e-52	-0.72362	0.923	0.97	9.22327e-48
GSK3B	7.36985e-28	-0.72394	0.718	0.78	2.8452e-23
WAC	5.38314e-32	-0.724666	0.769	0.821	2.07821e-27
PLPPR1	4.05372e-08	-0.725307	0.26	0.349	0.00156498
AP1S2	2.21975e-08	-0.728299	0.441	0.498	0.000856956
FZD3	1.49453e-23	-0.730067	0.658	0.727	5.76979e-19
AGPAT4	3.50559e-18	-0.733845	0.562	0.641	1.35337e-13
IL1RAPL1	3.09568e-49	-0.734033	0.85	0.969	1.19512e-44
ESR2	1.50677e-36	-0.735256	0.851	0.876	5.81705e-32
JPT1	4.11794e-07	-0.735618	0.469	0.501	0.0158977
TXNDC16	8.95158e-07	-0.7364	0.286	0.362	0.0345585
PRRT2	2.52754e-08	-0.736459	0.364	0.434	0.000975781
EML1	3.52892e-11	-0.739736	0.458	0.542	1.36238e-06
TIAM1	6.47303e-07	-0.740923	0.261	0.341	0.0249898
ZNF638	1.31091e-43	-0.741621	0.848	0.877	5.06091e-39
DLG1	4.4129e-30	-0.744768	0.804	0.829	1.70364e-25
PHF6	7.65861e-07	-0.745077	0.409	0.461	0.0295668
KALRN	8.36759e-29	-0.747759	0.661	0.775	3.23039e-24
COX7C	2.66118e-07	-0.749255	0.443	0.493	0.0102737
PPFIA2	5.44054e-10	-0.749303	0.433	0.517	2.10037e-05
PRDM16	4.67581e-13	-0.750788	0.455	0.551	1.80514e-08
HDAC4	5.00738e-12	-0.755737	0.5	0.555	1.93315e-07
XKR6	2.31591e-12	-0.756295	0.524	0.594	8.94082e-08
BEX2	6.47873e-09	-0.759917	0.416	0.486	0.000250118
PSD3	1.72527e-27	-0.760603	0.791	0.829	6.66059e-23
ATP8A1	1.21758e-19	-0.769905	0.625	0.687	4.7006e-15
PRXL2A	3.04225e-07	-0.769951	0.352	0.408	0.0117449
SFXN5	9.30177e-13	-0.77079	0.444	0.539	3.59104e-08
NAPEPLD	4.55909e-12	-0.772959	0.494	0.569	1.76008e-07
PTPRJ	3.9536e-09	-0.774818	0.387	0.458	0.000152633
ARHGEF7	1.37167e-08	-0.775745	0.422	0.476	0.000529547
ELOA-AS1	1.13414e-06	-0.779707	0.372	0.425	0.0437844
PTMA	6.71745e-25	-0.781073	0.718	0.805	2.59334e-20
RAB11FIP2	3.2115e-07	-0.783007	0.399	0.449	0.0123983
TENM4	2.46739e-51	-0.785127	0.821	0.904	9.52561e-47
ADAMTS9-AS2	5.44496e-13	-0.785866	0.475	0.569	2.10208e-08
CCNI	3.68988e-10	-0.786108	0.496	0.545	1.42452e-05
BAZ2B	3.96557e-51	-0.786218	0.867	0.907	1.53095e-46
PELI2	1.18325e-27	-0.786697	0.678	0.759	4.56807e-23
TUBB2A	1.60701e-12	-0.787933	0.506	0.581	6.20401e-08
RTN1	4.12978e-09	-0.789599	0.384	0.464	0.000159434
NCALD	2.33648e-21	-0.790887	0.613	0.697	9.02021e-17
VDAC3	2.02065e-10	-0.797094	0.414	0.498	7.80092e-06
RAB8B	1.95949e-12	-0.797355	0.472	0.544	7.56483e-08
VCAN	1.68206e-39	-0.797691	0.793	0.84	6.49378e-35
PRKG1	7.26272e-20	-0.798161	0.575	0.697	2.80385e-15
ADAM23	3.34477e-24	-0.80185	0.653	0.719	1.29128e-19
ATRX	9.90218e-47	-0.807683	0.809	0.866	3.82283e-42
PAXBP1	7.80249e-31	-0.810565	0.695	0.761	3.01223e-26
ST8SIA1	9.34043e-12	-0.815579	0.457	0.536	3.60597e-07
FMN2	6.30569e-16	-0.81834	0.45	0.554	2.43438e-11
FMNL2	3.37668e-22	-0.818457	0.673	0.731	1.3036e-17
RAP1B	6.75836e-22	-0.819194	0.577	0.671	2.60913e-17
ENSG00000255580	1.53602e-15	-0.821782	0.477	0.573	5.92997e-11
PALLD	2.44268e-31	-0.824364	0.729	0.799	9.43019e-27
TRIM2	1.23432e-57	-0.826529	0.84	0.91	4.76522e-53
RFX4	5.22522e-27	-0.826821	0.537	0.681	2.01725e-22
ASPH	2.05273e-25	-0.827357	0.636	0.703	7.92479e-21
COL4A5	7.21341e-55	-0.827774	0.867	0.941	2.78481e-50
PURG	4.48365e-11	-0.828131	0.397	0.474	1.73096e-06
POU3F3	9.76556e-10	-0.831929	0.455	0.504	3.77009e-05
SNX13	5.84457e-13	-0.836305	0.511	0.563	2.25636e-08
EMX2OS	4.13195e-07	-0.837641	0.261	0.338	0.0159518
PKIB	8.12858e-16	-0.838232	0.631	0.677	3.13812e-11
BASP1	9.53496e-57	-0.84226	0.883	0.939	3.68107e-52
CALM1	1.52605e-14	-0.845855	0.505	0.595	5.89145e-10
GULP1	1.63417e-29	-0.846472	0.633	0.75	6.30889e-25
HDAC9	8.54975e-61	-0.850231	0.885	0.941	3.30072e-56
ENSG00000231104	3.162e-09	-0.852693	0.316	0.397	0.000122072
ZMAT3	1.17924e-13	-0.854375	0.508	0.579	4.55258e-09
2001-08-01	4.84039e-10	-0.855079	0.36	0.44	1.86868e-05
DCX	1.62718e-16	-0.857133	0.396	0.523	6.28189e-12
ENSG00000287117	6.46308e-09	-0.857839	0.325	0.415	0.000249514
SQLE	1.26176e-28	-0.858979	0.662	0.725	4.87114e-24
NHSL1	3.53501e-19	-0.85919	0.45	0.575	1.36473e-14
SORBS2	1.76762e-19	-0.862599	0.606	0.668	6.82406e-15
ACSL4	6.56968e-07	-0.862822	0.306	0.368	0.0253629
TIAL1	1.20801e-15	-0.865396	0.472	0.566	4.66364e-11
H3-3A	1.50236e-13	-0.867591	0.569	0.619	5.80001e-09
ZNF248	5.18807e-09	-0.868174	0.338	0.415	0.000200291
SYN3	5.63775e-08	-0.87018	0.183	0.266	0.00217651
TP53I11	1.24439e-06	-0.870474	0.203	0.276	0.048041
VPS13A	1.36673e-14	-0.872319	0.426	0.517	5.2764e-10
ATG2B	5.29433e-07	-0.873173	0.271	0.344	0.0204393
PSMG4	1.69993e-10	-0.876631	0.37	0.451	6.56275e-06
KCNQ3	4.6304e-33	-0.876813	0.609	0.77	1.78761e-28
SLC38A2	5.66501e-07	-0.879258	0.24	0.312	0.0218703
ANGPT2	8.94352e-07	-0.882672	0.27	0.344	0.0345273
FXYD6	1.16929e-14	-0.885224	0.417	0.52	4.51415e-10
TCF4	1.14524e-87	-0.890692	0.946	0.985	4.42133e-83
PDE8A	1.71901e-16	-0.892418	0.442	0.552	6.63642e-12
TNFRSF19	5.92277e-08	-0.894127	0.272	0.355	0.00228655
MFSD11	9.15608e-10	-0.896225	0.282	0.378	3.5348e-05
PHACTR1	1.01731e-25	-0.898219	0.584	0.705	3.92741e-21
SNX5	1.12588e-06	-0.902529	0.26	0.329	0.0434658
ZFHX2	3.39621e-11	-0.902757	0.39	0.474	1.31114e-06
GPR137B	9.66087e-08	-0.903997	0.228	0.31	0.00372968
KLHL14	3.79677e-07	-0.909948	0.2	0.279	0.0146578
JPH1	1.96799e-14	-0.911741	0.411	0.516	7.59761e-10
CDC14A	6.7468e-15	-0.912557	0.406	0.511	2.60467e-10
PDE9A	6.75207e-14	-0.918489	0.413	0.508	2.6067e-09
ZDHHC13	2.26993e-16	-0.920443	0.424	0.529	8.76331e-12
TUBA1A	2.68799e-79	-0.922147	0.958	0.991	1.03773e-74
DNAJB6	1.84615e-14	-0.923998	0.417	0.52	7.12725e-10
LDLR	3.01327e-10	-0.928322	0.316	0.403	1.1633e-05
PDE10A	2.33224e-28	-0.930563	0.608	0.705	9.00386e-24
MARCKSL1	4.91799e-10	-0.930899	0.383	0.458	1.89864e-05
DCAF6	5.71548e-11	-0.932325	0.402	0.473	2.20652e-06
WNK2	1.34915e-08	-0.933844	0.303	0.386	0.000520852
SLC22A23	3.64915e-21	-0.933869	0.524	0.617	1.40879e-16
ENSG00000258162	8.11616e-11	-0.9343	0.266	0.38	3.13333e-06
ENSG00000284624	8.48069e-12	-0.941445	0.282	0.393	3.27405e-07
MIAT	3.35012e-14	-0.941549	0.333	0.445	1.29335e-09
ENSG00000287625	3.80598e-08	-0.945437	0.271	0.352	0.00146934
TMEM132B	4.67421e-17	-0.94764	0.279	0.436	1.80452e-12
CEMIP2	2.92924e-10	-0.95288	0.251	0.355	1.13086e-05
FAM13A	2.87723e-34	-0.953698	0.615	0.737	1.11078e-29
B4GALT6	2.57528e-09	-0.954738	0.262	0.353	9.94213e-05
NFRKB	1.20533e-06	-0.9611	0.178	0.251	0.046533
SLC6A15	8.78226e-08	-0.965517	0.161	0.244	0.00339048
ENSG00000187229	1.57334e-07	-0.968662	0.225	0.304	0.00607405
ENSG00000287569	1.41616e-08	-0.969923	0.198	0.29	0.000546721
EMX2	2.36594e-09	-0.970118	0.256	0.35	9.13393e-05
ABAT	1.18524e-24	-0.971034	0.452	0.598	4.57572e-20
NDUFS2	6.66106e-08	-0.972111	0.243	0.322	0.00257157
P2RY14	3.9905e-17	-0.972872	0.441	0.57	1.54057e-12
PTGFRN	9.93091e-19	-0.976486	0.391	0.518	3.83393e-14
ENSG00000286961	2.32933e-08	-0.978148	0.205	0.295	0.000899263
TBC1D1	9.19284e-35	-0.981129	0.602	0.727	3.54899e-30
NRIP1	4.16323e-09	-0.984497	0.347	0.418	0.000160726
FDPS	7.33293e-18	-0.991622	0.456	0.557	2.83095e-13
GRIP1	5.47778e-31	-0.991642	0.652	0.736	2.11475e-26
CKB	2.02363e-39	-1.00123	0.788	0.857	7.81244e-35
WWC1	1.16859e-07	-1.0018	0.175	0.257	0.00451147
CDH12	1.25925e-36	-1.00813	0.568	0.75	4.86146e-32
LDLRAD4	2.97024e-20	-1.01011	0.342	0.499	1.14669e-15
NDUFB4	5.81733e-08	-1.01357	0.195	0.278	0.00224584
CACNA1C	2.66202e-15	-1.01591	0.319	0.44	1.0277e-10
PPM1K	4.60046e-20	-1.01962	0.414	0.549	1.77605e-15
CDH4	9.52479e-52	-1.01965	0.676	0.821	3.67714e-47
H2AZ1	3.66722e-12	-1.02222	0.414	0.495	1.41577e-07
LRRN1	2.88365e-09	-1.02656	0.258	0.35	0.000111326
LHX2	2.09724e-29	-1.0266	0.471	0.628	8.0966e-25
ENSG00000289128	3.27118e-12	-1.03249	0.292	0.396	1.26287e-07
FADS2	7.22712e-22	-1.03559	0.443	0.57	2.7901e-17
NTRK3	3.18918e-42	-1.03834	0.605	0.755	1.23121e-37
TMEM106B	2.74438e-09	-1.03894	0.243	0.337	0.00010595
MIR9-1HG	1.21712e-59	-1.04023	0.701	0.832	4.69882e-55
NBAT1	1.00197e-14	-1.04423	0.287	0.421	3.8682e-10
GLIPR1L1	6.08145e-07	-1.04714	0.208	0.285	0.023478
ST6GALNAC3	4.11547e-16	-1.04759	0.344	0.471	1.58882e-11
TUBB3	5.3954e-22	-1.04926	0.462	0.592	2.08295e-17
BTG1	1.49552e-14	-1.05064	0.391	0.486	5.77359e-10
TTC23L	7.14769e-07	-1.05287	0.13	0.202	0.0275944
STARD4-AS1	8.61164e-46	-1.0544	0.648	0.767	3.32461e-41
ADCY2	4.6691e-19	-1.05465	0.363	0.505	1.80255e-14
HMGCR	2.32294e-21	-1.05661	0.382	0.526	8.96793e-17
LAMA1	1.25371e-13	-1.05855	0.321	0.43	4.84009e-09
CRIM1	3.15272e-14	-1.05963	0.319	0.427	1.21714e-09
NKAIN2	4.86139e-08	-1.05968	0.152	0.235	0.00187679
ENSG00000266846	6.64749e-08	-1.07321	0.166	0.25	0.00256633
GDPD1	8.83443e-10	-1.07397	0.213	0.309	3.41062e-05
ENSG00000257545	1.55404e-44	-1.07425	0.563	0.746	5.99954e-40
NREP	1.41672e-24	-1.07615	0.426	0.56	5.46937e-20
ENSG00000287683	4.55795e-16	-1.07917	0.382	0.495	1.75964e-11
VEGFA	9.31932e-07	-1.08282	0.202	0.273	0.0359782
GPR156	3.49515e-28	-1.0865	0.465	0.617	1.34934e-23
ENSG00000257458	9.88769e-14	-1.08724	0.255	0.378	3.81724e-09
TMSB10	4.65452e-48	-1.08765	0.679	0.823	1.79692e-43
CAPS2	8.33875e-11	-1.09074	0.212	0.318	3.21926e-06
STOX1	7.23524e-08	-1.09158	0.182	0.263	0.00279324
LDB2	3.12152e-30	-1.09331	0.464	0.629	1.20509e-25
KIAA1217	3.79508e-54	-1.09381	0.645	0.821	1.46513e-49
GCA	2.84259e-14	-1.09481	0.248	0.374	1.09741e-09
ZBTB18	2.61487e-07	-1.10205	0.225	0.294	0.010095
ATP5F1C	1.2773e-19	-1.10521	0.342	0.486	4.93114e-15
BASP1-AS1	4.98055e-16	-1.10751	0.343	0.47	1.92279e-11
LINC02614	8.01845e-17	-1.10959	0.315	0.443	3.0956e-12
CADM1	7.06752e-75	-1.11439	0.754	0.882	2.72849e-70
BCL11B	2.66194e-11	-1.11653	0.256	0.36	1.02767e-06
LUC7L	3.49233e-44	-1.11732	0.597	0.722	1.34825e-39
TCF7L1	2.10013e-31	-1.12	0.43	0.61	8.10775e-27
ROR1	3.55584e-24	-1.12421	0.403	0.554	1.37277e-19
GRK5	1.54493e-20	-1.12788	0.329	0.473	5.96434e-16
BNC2	1.08518e-08	-1.13327	0.118	0.202	0.000418944
DKK3	3.07129e-15	-1.13562	0.321	0.434	1.1857e-10
CACNG7	6.50142e-09	-1.13749	0.161	0.25	0.000250994
NR2E1	6.15879e-07	-1.13898	0.15	0.222	0.0237766
SLC26A7	2.06273e-07	-1.1507	0.059	0.12	0.00796337
ANKS1B	4.35782e-44	-1.15125	0.567	0.752	1.68238e-39
CYP51A1	3.2853e-20	-1.15228	0.439	0.554	1.26832e-15
IDI1	1.49757e-16	-1.15327	0.38	0.483	5.78153e-12
RHOQ	1.57306e-18	-1.15328	0.365	0.492	6.07295e-14
CDHR3	2.22745e-21	-1.1584	0.384	0.516	8.5993e-17
ZFHX2-AS1	3.97722e-10	-1.15883	0.236	0.328	1.53545e-05
LRIG3	1.85591e-17	-1.16114	0.291	0.422	7.16494e-13
FGF14	1.07281e-09	-1.16141	0.158	0.254	4.14167e-05
ERC2	8.56261e-15	-1.16387	0.212	0.343	3.30568e-10
VASH1	4.91582e-10	-1.16627	0.175	0.273	1.8978e-05
MASP1	7.2762e-15	-1.16726	0.264	0.387	2.80905e-10
FBXL14	5.49917e-15	-1.16731	0.264	0.388	2.12301e-10
CASC15	8.11522e-87	-1.16882	0.787	0.913	3.13296e-82
PZP	7.04114e-08	-1.16935	0.153	0.233	0.0027183
CRB2	2.19529e-07	-1.17939	0.143	0.219	0.00847515
PAXIP1	5.30385e-12	-1.18032	0.234	0.341	2.04761e-07
RHOQ-AS1	3.00375e-29	-1.18256	0.396	0.563	1.15963e-24
PPA1	1.32059e-19	-1.18561	0.353	0.489	5.09827e-15
NUP210L	1.23981e-06	-1.18878	0.116	0.183	0.0478643
NCAN	2.36764e-17	-1.19041	0.192	0.335	9.14052e-13
SLC5A3	1.49694e-13	-1.19225	0.23	0.343	5.77909e-09
TMSB15B-AS1	4.13489e-26	-1.1939	0.351	0.526	1.59632e-21
SAMD4A-AS1	7.63199e-19	-1.19508	0.265	0.414	2.94641e-14
ENSG00000287105	6.44361e-12	-1.19745	0.197	0.307	2.48762e-07
NONO	3.68817e-51	-1.20521	0.596	0.734	1.42386e-46
CSRP2	6.49808e-12	-1.20679	0.243	0.349	2.50865e-07
DHCR24	5.4177e-07	-1.20704	0.15	0.223	0.0209156
MIR9-3HG	2.41918e-31	-1.20993	0.421	0.578	9.33948e-27
RALGAPA2	1.80654e-72	-1.21067	0.737	0.858	6.97433e-68
MED12L	1.20444e-26	-1.21163	0.499	0.622	4.64986e-22
ENSG00000214942	6.3154e-08	-1.21728	0.14	0.22	0.00243812
SATB2	7.82249e-07	-1.22285	0.089	0.154	0.0301995
C1orf131	7.64665e-08	-1.22405	0.093	0.165	0.00295207
TMOD2	2.50587e-13	-1.22532	0.173	0.291	9.67417e-09
BCAN	5.33567e-08	-1.2287	0.135	0.214	0.00205989
ZBED5	1.41397e-14	-1.23184	0.256	0.372	5.45877e-10
GYG2	1.79534e-12	-1.23492	0.139	0.25	6.93109e-08
ENSG00000260971	1.44315e-08	-1.23532	0.105	0.186	0.000557142
WNT5B	5.13708e-32	-1.23831	0.367	0.551	1.98322e-27
HIP1R	1.9718e-07	-1.24005	0.128	0.201	0.00761231
PDE1A	1.32984e-16	-1.24641	0.197	0.338	5.13397e-12
ARAP3	2.47899e-07	-1.24997	0.089	0.158	0.00957039
GRID1	1.23084e-11	-1.25031	0.176	0.284	4.75179e-07
LINC01748	1.16565e-22	-1.25186	0.265	0.437	4.50011e-18
ENSG00000258637	1.03878e-09	-1.25222	0.065	0.142	4.01032e-05
HIF3A	1.97279e-29	-1.2565	0.349	0.524	7.61616e-25
KCNJ10	1.24046e-06	-1.26261	0.082	0.145	0.0478891
FDFT1	2.35084e-61	-1.27079	0.633	0.804	9.07563e-57
OLFM2	9.69583e-16	-1.27873	0.144	0.273	3.74317e-11
NAV2	7.0243e-25	-1.28004	0.276	0.449	2.7118e-20
HES6	1.78543e-14	-1.2815	0.206	0.338	6.89282e-10
MYLK	5.42512e-16	-1.28209	0.194	0.332	2.09442e-11
ENSG00000289007	3.00594e-10	-1.28336	0.108	0.196	1.16047e-05
LY6H	4.66365e-09	-1.29206	0.129	0.213	0.000180045
NFIX	2.21879e-16	-1.29408	0.241	0.372	8.56585e-12
DDB2	3.5641e-28	-1.29499	0.427	0.572	1.37596e-23
GRIA3	1.68226e-32	-1.29563	0.377	0.563	6.49453e-28
C4orf48	9.32571e-15	-1.29971	0.227	0.347	3.60029e-10
MAZ	2.60691e-09	-1.3017	0.145	0.235	0.000100642
FRMD5	7.02759e-75	-1.30751	0.637	0.855	2.71307e-70
DUOX1	6.30192e-21	-1.31327	0.259	0.419	2.43292e-16
EPHA7	2.73352e-29	-1.31379	0.355	0.536	1.0553e-24
GRIN2B	8.8416e-09	-1.31582	0.136	0.22	0.000341339
STAG3	1.68335e-16	-1.32028	0.269	0.394	6.49876e-12
SAMD4A	1.10727e-51	-1.32457	0.461	0.712	4.27471e-47
SEMA3D	1.76056e-07	-1.32572	0.078	0.145	0.00679684
MACROD2	1.63808e-34	-1.32796	0.48	0.657	6.32397e-30
NSMF	2.65989e-07	-1.32868	0.091	0.158	0.0102688
MSRA	1.35636e-09	-1.33021	0.194	0.281	5.23635e-05
ABCC4	7.64925e-37	-1.33477	0.441	0.626	2.95307e-32
PXDN	4.32084e-14	-1.33846	0.249	0.357	1.6681e-09
TSPAN18	3.47908e-29	-1.34084	0.351	0.524	1.34313e-24
PRSS23	5.34015e-10	-1.34768	0.128	0.22	2.06162e-05
JPH4	2.27137e-16	-1.34885	0.153	0.287	8.76887e-12
SCARB1	2.49691e-08	-1.35194	0.142	0.222	0.000963958
EPB41L4A	1.49783e-21	-1.3539	0.262	0.419	5.7825e-17
DNER	3.36607e-55	-1.35392	0.453	0.693	1.29951e-50
THSD7A	3.87879e-24	-1.35425	0.25	0.424	1.49745e-19
FGFBP3	2.33934e-23	-1.35633	0.261	0.43	9.03124e-19
DSCAML1	2.46182e-26	-1.36221	0.335	0.507	9.50409e-22
RAB6B	4.4415e-11	-1.36454	0.109	0.202	1.71469e-06
NRXN3	6.22867e-61	-1.36911	0.257	0.555	2.40464e-56
DOK6	1.65627e-18	-1.36958	0.243	0.39	6.3942e-14
GLCCI1	2.36043e-94	-1.38389	0.75	0.885	9.11269e-90
RAPGEF2	4.04208e-85	-1.38809	0.723	0.864	1.56048e-80
COL4A6	2.38484e-92	-1.39318	0.667	0.874	9.20691e-88
SLAIN1	1.56264e-45	-1.39408	0.448	0.631	6.03271e-41
LSS	8.44299e-36	-1.3946	0.383	0.567	3.2595e-31
H2AC6	5.59462e-07	-1.41072	0.081	0.145	0.0215986
ADAMTS7	3.55866e-07	-1.42357	0.041	0.093	0.0137386
STARD4	1.02071e-10	-1.42656	0.13	0.226	3.94057e-06
ACAT2	6.55681e-28	-1.42777	0.329	0.496	2.53132e-23
ENSG00000259713	9.75074e-11	-1.4287	0.1	0.192	3.76437e-06
SLC12A8	3.79371e-08	-1.44056	0.065	0.131	0.0014646
LFNG	3.14375e-14	-1.44393	0.124	0.238	1.21368e-09
PCDH11X	2.16608e-64	-1.44923	0.399	0.728	8.36236e-60
REEP1	1.34966e-10	-1.45715	0.131	0.225	5.21051e-06
PTGR3	1.27884e-07	-1.46098	0.097	0.167	0.00493708
SEMA4D	2.82624e-11	-1.46216	0.128	0.225	1.0911e-06
MSMO1	1.16938e-76	-1.4728	0.598	0.82	4.51452e-72
OSBPL6	2.42549e-25	-1.47433	0.254	0.425	9.36383e-21
ADAMTS9-AS1	4.20754e-12	-1.47808	0.114	0.216	1.62436e-07
PRKACB-DT	3.21582e-09	-1.47929	0.079	0.155	0.00012415
MGAM	8.79042e-08	-1.48449	0.047	0.105	0.00339363
CACHD1	4.30248e-68	-1.48821	0.498	0.734	1.66102e-63
PRKAG2	7.23752e-32	-1.49077	0.269	0.467	2.79412e-27
ABRACL	1.79202e-08	-1.49365	0.066	0.134	0.000691829
PAPPA2	1.72242e-26	-1.49817	0.262	0.445	6.64957e-22
CDH23	8.20722e-26	-1.49858	0.251	0.425	3.16848e-21
PPP1R14B	1.54007e-13	-1.50101	0.164	0.276	5.94561e-09
CPNE8	1.69157e-08	-1.50337	0.056	0.121	0.000653047
ENSG00000285280	5.48934e-07	-1.50919	0.052	0.106	0.0211921
H1-0	3.14858e-08	-1.52163	0.153	0.233	0.00121554
PRSS23-AS1	4.91391e-09	-1.52643	0.055	0.121	0.000189706
MRPS6	1.12817e-25	-1.52728	0.303	0.456	4.3554e-21
NRG3	1.52522e-82	-1.52924	0.499	0.809	5.88828e-78
NDRG2	4.10161e-07	-1.53119	0.055	0.111	0.0158347
MPPED1	9.9321e-10	-1.54038	0.101	0.185	3.83439e-05
COL27A1	7.41182e-16	-1.54154	0.133	0.258	2.86141e-11
COL6A2	4.10864e-07	-1.54733	0.056	0.112	0.0158618
TBR1	1.75317e-07	-1.54737	0.033	0.083	0.00676831
PNRC1	8.03151e-13	-1.54791	0.111	0.216	3.10064e-08
INSIG1	1.28802e-24	-1.54921	0.207	0.381	4.97252e-20
ENSG00000265643	8.23637e-11	-1.55196	0.097	0.188	3.17973e-06
RAC3	1.22002e-09	-1.55674	0.089	0.168	4.71002e-05
VSIG10L2	5.2258e-22	-1.561	0.147	0.301	2.01747e-17
PTCHD4	1.15556e-30	-1.56201	0.364	0.535	4.46114e-26
NEUROD2	1.37526e-08	-1.56506	0.067	0.134	0.000530932
ACSS2	2.32759e-12	-1.56576	0.143	0.248	8.98589e-08
ENSG00000230333	9.80695e-12	-1.57547	0.133	0.232	3.78607e-07
ENSG00000287783	1.09438e-07	-1.58652	0.029	0.077	0.00422497
NUAK1	6.28452e-10	-1.58969	0.106	0.192	2.4262e-05
GAS6	6.37297e-16	-1.59138	0.128	0.251	2.46035e-11
FXYD2	3.53943e-07	-1.59158	0.033	0.081	0.0136643
TGFBR2	3.73469e-08	-1.59227	0.062	0.127	0.00144181
ENTHD1	1.15905e-07	-1.59603	0.038	0.09	0.00447464
RHCG	1.62084e-17	-1.60103	0.159	0.291	6.25742e-13
FILIP1	7.5641e-17	-1.60318	0.105	0.227	2.9202e-12
FAM182A	1.42167e-30	-1.62201	0.222	0.412	5.48849e-26
TRMT9B	1.12836e-35	-1.62254	0.228	0.448	4.35614e-31
GTF2A1L	2.16293e-07	-1.62737	0.053	0.111	0.00835023
GPR87	4.19621e-07	-1.63779	0.045	0.097	0.0161999
PREX2	3.00005e-55	-1.63863	0.367	0.626	1.1582e-50
DBI	1.29722e-11	-1.64583	0.104	0.198	5.00803e-07
LHCGR	2.87805e-08	-1.65016	0.055	0.117	0.0011111
HECW1	6.69737e-25	-1.65287	0.218	0.394	2.58559e-20
GABRB2	2.37978e-08	-1.65307	0.048	0.109	0.000918737
GPR137C	5.38255e-40	-1.655	0.291	0.517	2.07799e-35
ARRB1	1.15302e-06	-1.66	0.037	0.084	0.0445136
POU3F1	1.07275e-06	-1.66194	0.02	0.058	0.0414144
PKNOX2	1.06618e-29	-1.66934	0.181	0.369	4.11609e-25
MAST4	3.24894e-25	-1.67382	0.245	0.417	1.25429e-20
ATP2B2	1.57429e-22	-1.67526	0.161	0.318	6.0777e-18
GABRB1	1.9822e-10	-1.68792	0.063	0.14	7.65249e-06
PDGFRB	4.82368e-15	-1.69453	0.089	0.196	1.86223e-10
VASH2	1.35091e-07	-1.69472	0.06	0.12	0.00521532
GLB1L2	5.75471e-08	-1.69494	0.037	0.09	0.00222166
ZNNT1	2.1056e-10	-1.69815	0.044	0.112	8.12887e-06
SLC6A16	1.68983e-34	-1.69933	0.175	0.387	6.52377e-30
NEUROD6	8.28043e-24	-1.70206	0.165	0.328	3.19674e-19
P2RY12	7.94626e-17	-1.70272	0.138	0.266	3.06773e-12
PTH2R	4.43075e-24	-1.71215	0.115	0.273	1.71054e-19
HMGCS1	2.40327e-125	-1.71712	0.785	0.935	9.27808e-121
ADAMTS9	3.56152e-48	-1.72648	0.263	0.517	1.37496e-43
ENSG00000230623	1.43507e-09	-1.72648	0.046	0.112	5.54023e-05
GAL3ST4	1.09296e-07	-1.74314	0.033	0.083	0.00421946
ENSG00000255206	9.12187e-11	-1.75257	0.049	0.121	3.52159e-06
PLCG2	1.21181e-08	-1.76721	0.069	0.137	0.000467831
MFAP2	4.00346e-15	-1.77646	0.07	0.171	1.54558e-10
CD24	6.24278e-08	-1.78131	0.056	0.115	0.00241009
MDM1	1.13223e-27	-1.79848	0.166	0.343	4.37107e-23
LPCAT4	1.51505e-17	-1.80134	0.105	0.227	5.849e-13
DPP10	5.61677e-50	-1.81153	0.225	0.495	2.16841e-45
RNF182	1.22541e-10	-1.81781	0.068	0.148	4.73083e-06
CDON	7.01461e-173	-1.82834	0.686	0.957	2.70806e-168
STMN4	1.5105e-31	-1.83433	0.159	0.352	5.83144e-27
CD82	1.51537e-10	-1.85629	0.061	0.136	5.85024e-06
KANK4	7.36832e-09	-1.85799	0.028	0.08	0.000284461
SLA	1.04024e-09	-1.8666	0.025	0.078	4.01596e-05
MCAM	1.02799e-12	-1.87415	0.055	0.139	3.96864e-08
LINC00928	3.00024e-13	-1.87505	0.056	0.142	1.15827e-08
ENSG00000260473	1.06644e-06	-1.88111	0.017	0.052	0.0411708
SERPINI1	5.45024e-08	-1.88258	0.036	0.089	0.00210412
SCN4B	1.50989e-09	-1.89668	0.026	0.08	5.82908e-05
KLHDC8A	1.98606e-33	-1.90113	0.128	0.322	7.6674e-29
NRARP	8.83276e-14	-1.9014	0.047	0.131	3.40998e-09
LINC00862	1.08052e-08	-1.90211	0.03	0.083	0.000417144
HES5	1.36972e-28	-1.90339	0.164	0.344	5.28795e-24
ARHGAP18	2.30753e-15	-1.90381	0.056	0.152	8.90846e-11
THY1	5.47047e-11	-1.90938	0.031	0.093	2.11193e-06
MYO1B	1.74043e-15	-1.92493	0.061	0.16	6.71909e-11
IGLON5	1.06684e-06	-1.96162	0.027	0.068	0.0411863
ATP1A2	5.08168e-18	-1.96645	0.071	0.185	1.96183e-13
C17orf67	2.18337e-19	-1.97232	0.053	0.164	8.42912e-15
CPNE5	1.98198e-08	-1.97597	0.023	0.069	0.000765165
GAS6-AS1	3.91274e-15	-1.99028	0.045	0.133	1.51055e-10
CDH3	1.34404e-09	-1.99834	0.031	0.087	5.18881e-05
ENSG00000225794	7.91155e-08	-2.00005	0.02	0.062	0.00305433
TMEM108	6.8635e-58	-2.00741	0.236	0.526	2.64972e-53
C10orf105	9.21845e-07	-2.00891	0.012	0.043	0.0355887
ENSG00000289644	6.59678e-10	-2.01058	0.039	0.102	2.54675e-05
ENSG00000232855	1.20443e-23	-2.01357	0.105	0.254	4.64982e-19
ENSG00000235979	1.65929e-18	-2.01688	0.07	0.185	6.40586e-14
SLC6A6	8.79936e-12	-2.01789	0.034	0.102	3.39708e-07
DNAH11	8.90754e-84	-2.02782	0.352	0.691	3.43885e-79
STMN2	2.21078e-55	-2.02799	0.221	0.499	8.53494e-51
TRIM46	1.3731e-11	-2.03857	0.037	0.106	5.301e-07
GPC3	6.25085e-57	-2.04031	0.147	0.43	2.4132e-52
CNTN3	2.61969e-83	-2.05656	0.262	0.619	1.01136e-78
LINC00987	8.02537e-08	-2.05876	0.025	0.069	0.00309828
C9orf153	5.1371e-19	-2.10114	0.054	0.162	1.98323e-14
CAMKV	3.61852e-10	-2.10714	0.027	0.083	1.39696e-05
ENPP2	6.97682e-15	-2.11238	0.028	0.103	2.69347e-10
LINC01280	2.05124e-19	-2.14137	0.086	0.211	7.91903e-15
THBS2	9.66826e-10	-2.14232	0.025	0.078	3.73253e-05
LINC02019	8.33356e-08	-2.14351	0.011	0.044	0.00321726
SHC3	9.67899e-77	-2.15814	0.253	0.582	3.73667e-72
ANO4	4.29879e-08	-2.16108	0.021	0.065	0.00165959
OLMALINC	1.90955e-36	-2.1644	0.152	0.357	7.37201e-32
THSD1	5.53079e-18	-2.16704	0.048	0.149	2.13521e-13
ENSG00000287373	6.7335e-23	-2.20812	0.055	0.179	2.59953e-18
TTC9B	1.32661e-11	-2.22767	0.03	0.093	5.12153e-07
RAPGEF4	1.66202e-26	-2.23891	0.074	0.222	6.4164e-22
EMX1	1.68053e-48	-2.25684	0.136	0.381	6.48784e-44
PNPLA3	8.7967e-52	-2.25698	0.118	0.368	3.39605e-47
ENSG00000266908	1.68253e-15	-2.26693	0.046	0.134	6.49556e-11
PLP1	4.83983e-31	-2.26854	0.075	0.238	1.86846e-26
CDK18	7.78621e-30	-2.29935	0.07	0.227	3.00594e-25
ADRA1A	1.34577e-08	-2.31333	0.014	0.055	0.000519548
ENSG00000283217	2.78802e-29	-2.33464	0.065	0.216	1.07634e-24
LINC00658	1.96131e-09	-2.34985	0.022	0.071	7.57181e-05
CDH26	7.0172e-11	-2.35522	0.028	0.087	2.70906e-06
ENSG00000254222	3.33661e-24	-2.37941	0.043	0.162	1.28813e-19
DRD2	1.79527e-09	-2.38817	0.014	0.058	6.93082e-05
THBS2-AS1	3.73787e-14	-2.42288	0.036	0.112	1.44304e-09
FXYD7	6.26184e-08	-2.44121	0.008	0.04	0.00241745
ENSG00000255367	6.40137e-10	-2.44601	0.025	0.078	2.47131e-05
MYT1L	1.9154e-09	-2.45144	0.028	0.083	7.39458e-05
ATP1A4	9.0503e-08	-2.47158	0.01	0.043	0.00349396
ENSG00000286533	6.89447e-20	-2.49992	0.033	0.129	2.66168e-15
BEND4	1.50537e-09	-2.51282	0.017	0.062	5.81165e-05
FRZB	2.09583e-18	-2.55742	0.024	0.106	8.09114e-14
ENSG00000259560	2.04858e-42	-2.59105	0.065	0.257	7.90876e-38
ELN	4.87687e-08	-2.62204	0.017	0.058	0.00188277
LINC01013	9.39234e-12	-2.63722	0.017	0.071	3.62601e-07
HPCA	7.63685e-07	-2.64018	0.012	0.043	0.0294828
ZIC3	9.24612e-09	-2.6434	0.011	0.047	0.000356956
CLVS1	5.02668e-109	-2.69131	0.245	0.64	1.9406e-104
NTS	2.76898e-07	-2.85609	0.009	0.04	0.0106899
LINC01811	1.36019e-07	-2.86207	0.009	0.04	0.00525116
COL9A3	4.71826e-40	-2.86981	0.054	0.229	1.82153e-35
ENSG00000285939	1.02556e-07	-2.87563	0.021	0.062	0.00395926
NRN1	9.38818e-22	-2.9037	0.026	0.121	3.6244e-17
BLACAT1	7.99539e-07	-3.00212	0.007	0.032	0.030867
ENSG00000254757	1.77389e-07	-3.03084	0.011	0.043	0.00684827
AMBN	1.42323e-17	-3.05282	0.011	0.074	5.49453e-13
ENSG00000287880	1.7357e-20	-3.21139	0.015	0.093	6.70083e-16
ENSG00000283692	1.0021e-16	-3.27827	0.021	0.095	3.8687e-12
GUCY1A1	7.63547e-14	-3.28969	0.013	0.068	2.94775e-09
NELL1	1.24181e-31	-3.33419	0.03	0.158	4.79413e-27
PPP1R1A	4.81971e-09	-3.35208	0.009	0.044	0.00018607
COL2A1	8.24781e-13	-3.35216	0.007	0.052	3.18415e-08
CALB2	2.09228e-14	-3.45625	0.007	0.055	8.07745e-10
PCSK9	7.50708e-41	-3.46867	0.027	0.177	2.89818e-36
SALL3	3.96679e-08	-3.52998	0.005	0.032	0.00153142
DUOXA1	3.21273e-08	-3.60124	0.002	0.025	0.00124031
LEMD1	6.99268e-21	-3.72261	0.011	0.083	2.6996e-16
BTNL9	4.65455e-18	-3.89309	0.004	0.056	1.79693e-13
LINC01486	9.32996e-10	-3.97344	0.003	0.032	3.60192e-05
ENSG00000227240	3.50817e-55	-4.06517	0.024	0.207	1.35436e-50
BMP6	1.2654e-27	-4.10712	0.009	0.096	4.88521e-23
CRHR2	3.61248e-103	-4.45832	0.027	0.326	1.39463e-98
ENSG00000288036	1.48357e-13	-4.66239	0.002	0.037	5.72747e-09
CAV1	9.22497e-09	-4.99143	0.001	0.021	0.000356139
FAP	2.6258e-50	-5.74819	0.004	0.137	1.01372e-45

### Sheet: TS4_Telen_NPC_GOBP
Supplementary Table TS4. Enriched GO-terms (BP) for differentially regulated genes between Fused and CO NPC (p.adj < 0.05).
ID	Description	GeneRatio	BgRatio	RichFactor	FoldEnrichment	zScore	pvalue	p.adjust	qvalue	geneID	Count
GO:0010975	regulation of neuron projection development	100/2024	452/18986	0.221239	2.07532	7.9927	6.90084e-13	4.06391e-09	3.67052e-09	NTNG1/NRP1/MBOAT1/NTRK2/MDK/RIT2/CIB1/PTK6/NTN1/VLDLR/EPHA3/SLIT1/TNIK/ROBO3/DRAXIN/PLXNA2/CHN1/AVIL/MFSD2A/NEGR1/SHTN1/B2M/KREMEN1/PLXNC1/SCARB2/PRAG1/POU3F2/CUL7/ATP1B2/NR2F1/ATP8A2/NRCAM/PTN/SF3A2/EPHA4/ULK4/WASHC5/DDR2/SARM1/FKBP4/CAMK1/CRKL/FGF13/GRID2/VIM/ARSB/SKIL/RTCA/CBFA2T2/PQBP1/DDR1/SNAP25/PSEN1/TOX/KIF21A/INPP5F/PTK7/GOLGA4/ARHGAP35/SEMA3A/NEO1/PTPN9/CCDC88A/DHX36/RHOA/CDKL3/ADGRB3/PTPRG/MAP1B/ROBO1/ADNP/PUM2/PRKD1/EZH2/KDM1A/BCL11A/PAX6/PAK3/TUBB2B/NEDD4L/GSK3B/IL1RAPL1/TIAM1/PPFIA2/CDH4/NTRK3/TMEM106B/VEGFA/ROR1/NR2E1/EPHA7/NSMF/RAPGEF2/SEMA4D/TBR1/HECW1/SERPINI1/THY1/STMN2/TRIM46	100
GO:0048193	Golgi vesicle transport	69/2024	308/18986	0.224026	2.10146	6.73211	1.48708e-09	4.37872e-06	3.95486e-06	SORCS1/VAMP2/BET1L/SORL1/YIF1A/ARF4/RER1/WIPI1/LAMP1/P4HB/YIPF5/PREPL/SEC22B/RAB31/KLHL12/KDELR2/GBF1/COPG2/LMAN2/GOLGA5/SEC13/GOLGA2/BLZF1/SEC22A/COPG1/SNX8/ACSL3/TRAPPC11/SEC24A/COPA/GOSR1/SEC23IP/USO1/ARF3/SURF4/SEC24D/COMMD1/COG6/SEC31A/COG3/STX5/ARCN1/ARFGEF2/ATP9A/RINT1/BLTP3B/TMED9/SEC23B/TMED2/SEC16A/MON2/SAR1B/GOLGA4/TMED10/ARFGAP3/COPB1/COPB2/SCFD1/GCC2/VPS54/ARL8B/VPS13C/PRKD1/PGAP1/ASAP1/VPS13A/RAB6B/INSIG1/MYO1B	69
GO:0006888	endoplasmic reticulum to Golgi vesicle-mediated transport	38/2024	132/18986	0.287879	2.70043	6.77198	6.67145e-09	1.01152e-05	9.13603e-06	SORL1/YIF1A/ARF4/P4HB/YIPF5/SEC22B/KLHL12/GBF1/COPG2/LMAN2/SEC13/GOLGA2/SEC22A/COPG1/TRAPPC11/SEC24A/COPA/GOSR1/SEC23IP/USO1/SURF4/SEC24D/SEC31A/COG3/STX5/ARCN1/RINT1/TMED9/SEC23B/TMED2/SEC16A/SAR1B/TMED10/COPB1/COPB2/SCFD1/PGAP1/INSIG1	38
GO:0007409	axonogenesis	90/2024	459/18986	0.196078	1.8393	6.28772	6.87055e-09	1.01152e-05	9.13603e-06	NGFR/NTNG1/PTCH1/NRP1/NTRK2/PLEKHG4/LMO4/NTN1/ARHGEF28/EPHA3/SLIT1/ROBO3/DRAXIN/PLXNA2/CHN1/NEXN/SHTN1/POTEE/MAP1A/EPHB1/CYFIP2/PLXNC1/POU3F2/SEMA4G/TCTN1/ALCAM/ATP8A2/NRCAM/DAG1/POTEF/EPHA4/ATL1/BCL2/FGF13/SEMA6A/TTL/SKIL/ITGB1/GLI2/SNAP25/PTPRZ1/PSEN1/KIF21A/PTK7/ACTB/GOLGA4/ARHGAP35/SEMA3A/NEO1/CDKL3/TTC8/MAP1B/NFIB/GLI3/ROBO1/ADNP/NCAM1/ENAH/PARD3/BCL11A/SEMA5B/PAX6/TRIO/TOP2B/PAK3/TUBB2B/GSK3B/FZD3/TIAM1/KALRN/PTPRJ/PRKG1/PALLD/B4GALT6/CDH4/LHX2/TUBB3/VEGFA/BCL11B/NR2E1/EPHA7/SEMA3D/DSCAML1/NRXN3/SEMA4D/TBR1/RAC3/THY1/TRIM46/DRD2	90
GO:0021537	telencephalon development	62/2024	281/18986	0.220641	2.0697	6.24037	1.83518e-08	2.16147e-05	1.95224e-05	EGFR/FOS/ATF5/SLC7A11/NTRK2/MDK/NPY/CDK6/DRAXIN/MFSD2A/HPRT1/POU3F2/ATP1B2/TCTN1/GRIA1/CRKL/FGF13/TRA2B/PSEN1/NARS1/SEMA3A/EFHC1/BBS4/RHOA/PALS1/TTC8/NFIB/GLI3/ROBO1/NF1/EZH2/ZSWIM6/KDM1A/ATP2B4/PAX6/TUBB2B/FOXP1/SYNE2/ID4/GSK3B/TUBB2A/RFX4/POU3F3/SLC38A2/PHACTR1/TUBA1A/EMX2/LHX2/BCL11B/NR2E1/BCAN/NRG3/TBR1/NEUROD6/P2RY12/CDON/HES5/ATP1A2/TMEM108/EMX1/DRD2/ZIC3	62
GO:0031346	positive regulation of cell projection organization	74/2024	363/18986	0.203857	1.91226	6.06208	2.85487e-08	2.80205e-05	2.53082e-05	NRP1/NTRK2/MDK/RIT2/PTK6/NTN1/VLDLR/EPHA3/EPS8/ROBO3/PLXNA2/AVIL/NEGR1/SHTN1/TENM2/PLXNC1/SCARB2/CUL7/ATP1B2/ATP8A2/PTN/SF3A2/EPHA4/WASF2/IFT20/WASHC5/IFT88/DDR2/CAMK1/ARSB/SKIL/CBFA2T2/PLCE1/ARPC2/DDR1/TOX/PTK7/GOLGA4/ARHGAP35/ZMYND8/ACTR2/CCDC88A/DHX36/BBS4/CDKL3/MAP1B/ROBO1/ADNP/PUM2/PRKD1/EZH2/ASAP1/KDM1A/BCL11A/TUBB2B/CARMIL1/GSK3B/IL1RAPL1/TIAM1/ARHGEF7/RAB8B/GRIP1/CDH4/NTRK3/TMEM106B/VEGFA/ROR1/RHOQ/RAPGEF2/SEMA4D/P2RY12/SERPINI1/STMN2/ENPP2	74
GO:0021987	cerebral cortex development	36/2024	130/18986	0.276923	2.59766	6.31398	4.98604e-08	3.92978e-05	3.54938e-05	EGFR/FOS/NTRK2/MDK/NPY/POU3F2/GRIA1/CRKL/FGF13/TRA2B/PSEN1/NARS1/EFHC1/BBS4/RHOA/PALS1/GLI3/ROBO1/NF1/KDM1A/PAX6/TUBB2B/SYNE2/GSK3B/TUBB2A/POU3F3/SLC38A2/PHACTR1/TUBA1A/EMX2/LHX2/NR2E1/TBR1/P2RY12/CDON/EMX1	36
GO:0030900	forebrain development	81/2024	416/18986	0.194712	1.82648	5.88768	5.33847e-08	3.92978e-05	3.54938e-05	EGFR/FOS/ATF5/NRP1/SLC7A11/NTRK2/MDK/NPY/CDK6/SLIT1/DRAXIN/MFSD2A/B2M/HPRT1/POU3F2/ATP1B2/TCTN1/APAF1/GRIA1/SLC4A10/CRKL/FGF13/TWSG1/GLI2/TRA2B/PSEN1/TOX/NARS1/ARHGAP35/SEMA3A/EFHC1/FRS2/BBS4/RHOA/PALS1/TTC8/NFIB/GLI3/ROBO1/ZEB1/NF1/PGAP1/EZH2/ZSWIM6/KDM1A/BMPR1A/ATP2B4/PAX6/TOP2B/TUBB2B/FOXP1/SYNE2/ID4/GSK3B/TUBB2A/PRKG1/ATRX/RFX4/POU3F3/SLC38A2/PHACTR1/TUBA1A/EMX2/LHX2/BCL11B/NR2E1/BCAN/RAPGEF2/NRG3/TBR1/RAC3/POU3F1/NEUROD6/P2RY12/CDON/HES5/ATP1A2/TMEM108/EMX1/DRD2/ZIC3	81
GO:0001764	neuron migration	45/2024	189/18986	0.238095	2.23344	5.88675	1.62262e-07	0.000106173	9.58958e-05	NTNG1/NRP1/NTRK2/MDK/ADGRL3/NTN1/STAT3/SHTN1/NRCAM/ULK4/FKRP/CRKL/FGF13/SEMA6A/GPR173/SH3RF1/ALKBH1/DNAAF4/PSEN1/ABI1/KIAA0319L/SEMA3A/NEO1/BBS4/RHOA/MAP1B/ZNF609/PAX6/TOP2B/TUBB2B/FZD3/PRKG1/DCX/PHACTR1/TUBA1A/EMX2/VEGFA/SATB2/NSMF/DNER/RAPGEF2/NRG3/GAS6/TRIM46/DRD2	45
GO:0007411	axon guidance	52/2024	236/18986	0.220339	2.06688	5.69693	2.64003e-07	0.000149058	0.000134629	NGFR/PTCH1/NRP1/PLEKHG4/LMO4/NTN1/EPHA3/SLIT1/ROBO3/DRAXIN/CHN1/NEXN/EPHB1/CYFIP2/SEMA4G/ALCAM/NRCAM/DAG1/EPHA4/SEMA6A/GLI2/KIF21A/PTK7/ARHGAP35/SEMA3A/NEO1/TTC8/NFIB/GLI3/ROBO1/NCAM1/ENAH/SEMA5B/PAX6/TRIO/TUBB2B/FZD3/KALRN/PTPRJ/PALLD/CDH4/LHX2/TUBB3/VEGFA/BCL11B/EPHA7/SEMA3D/DSCAML1/NRXN3/SEMA4D/TBR1/RAC3	52
GO:1902305	regulation of sodium ion transmembrane transport	20/2024	54/18986	0.37037	3.47424	6.28943	2.92579e-07	0.000149058	0.000134629	PTPN3/ATP1B2/COMMD1/FGF13/ATP1B1/STK39/WNK3/CHP1/UTRN/ATP2B4/NEDD4L/DLG1/FXYD6/WNK2/FGF14/FXYD2/SCN4B/ATP1A2/FXYD7/PCSK9	20
GO:0097485	neuron projection guidance	52/2024	237/18986	0.219409	2.05815	5.66247	3.03735e-07	0.000149058	0.000134629	NGFR/PTCH1/NRP1/PLEKHG4/LMO4/NTN1/EPHA3/SLIT1/ROBO3/DRAXIN/CHN1/NEXN/EPHB1/CYFIP2/SEMA4G/ALCAM/NRCAM/DAG1/EPHA4/SEMA6A/GLI2/KIF21A/PTK7/ARHGAP35/SEMA3A/NEO1/TTC8/NFIB/GLI3/ROBO1/NCAM1/ENAH/SEMA5B/PAX6/TRIO/TUBB2B/FZD3/KALRN/PTPRJ/PALLD/CDH4/LHX2/TUBB3/VEGFA/BCL11B/EPHA7/SEMA3D/DSCAML1/NRXN3/SEMA4D/TBR1/RAC3	52
GO:0021543	pallium development	45/2024	195/18986	0.230769	2.16472	5.64721	4.21199e-07	0.000190803	0.000172333	EGFR/FOS/NTRK2/MDK/NPY/CDK6/MFSD2A/POU3F2/GRIA1/CRKL/FGF13/TRA2B/PSEN1/NARS1/EFHC1/BBS4/RHOA/PALS1/GLI3/ROBO1/NF1/EZH2/KDM1A/ATP2B4/PAX6/TUBB2B/SYNE2/ID4/GSK3B/TUBB2A/POU3F3/SLC38A2/PHACTR1/TUBA1A/EMX2/LHX2/NR2E1/BCAN/TBR1/NEUROD6/P2RY12/CDON/TMEM108/EMX1/ZIC3	45
GO:0006890	retrograde vesicle-mediated transport, Golgi to endoplasmic reticulum	19/2024	52/18986	0.365385	3.42747	6.05488	7.37345e-07	0.000310159	0.000280136	BET1L/ARF4/RER1/SEC22B/KDELR2/GBF1/COPG2/LMAN2/COPA/ARF3/COG3/STX5/ARCN1/ATP9A/RINT1/TMED10/COPB2/SCFD1/RAB6B	19
GO:0034976	response to endoplasmic reticulum stress	57/2024	277/18986	0.205776	1.93027	5.3876	7.91224e-07	0.000310635	0.000280565	NIBAN1/HERPUD1/DDIT3/PPP1R15A/XBP1/DERL3/HSPA5/TMTC4/TP53/P4HB/DNAJC3/CREB3/SELENOS/ERLIN2/DNAJB2/TMCO1/AQP11/JUN/CANX/ATF4/UBXN8/RNF121/TMEM67/CLU/DERL1/APAF1/GORASP2/UFM1/BCL2/DNAJC10/RNF185/SIRT1/FAF1/TMBIM6/CDK5RAP3/UFL1/EIF2AK3/HM13/SEL1L/PPP2CB/TMED2/SEC16A/CCDC47/SERP1/FAF2/QRICH1/USP14/ERP44/RHBDD1/PDIA6/HSP90B1/ERP29/ATXN3/RPAP2/GSK3B/TTC23L/CAV1	57
GO:0006984	ER-nucleus signaling pathway	18/2024	48/18986	0.375	3.51766	6.03286	9.2283e-07	0.000339659	0.00030678	DDIT3/PPP1R15A/XBP1/HSPA5/TP53/SELENOS/ERLIN2/TMCO1/ATF4/EIF2A/EIF2AK3/TMED2/CCDC47/QRICH1/RPAP2/SREBF2/GSK3B/INSIG1	18
GO:0010976	positive regulation of neuron projection development	39/2024	164/18986	0.237805	2.23071	5.46787	1.094e-06	0.000372424	0.000336373	NTRK2/MDK/RIT2/PTK6/VLDLR/EPHA3/ROBO3/AVIL/NEGR1/SCARB2/ATP1B2/ATP8A2/PTN/SF3A2/WASHC5/DDR2/CAMK1/ARSB/CBFA2T2/DDR1/TOX/PTK7/ARHGAP35/DHX36/ADNP/PUM2/PRKD1/EZH2/KDM1A/BCL11A/TUBB2B/IL1RAPL1/TIAM1/NTRK3/TMEM106B/ROR1/RAPGEF2/SERPINI1/STMN2	39
GO:0042063	gliogenesis	68/2024	355/18986	0.191549	1.79682	5.23511	1.13833e-06	0.000372424	0.000336373	EGFR/ARSG/NTRK2/MDK/CDK6/DUSP15/NTN1/STAT3/CD9/NR3C1/SLC7A5/TP53/PHGDH/POU3F2/ATP1B2/CLU/PTN/DAG1/EPHA4/MBD1/FKRP/LRP1/CRKL/SOX6/EIF2B1/VIM/UFL1/CERS5/PTPRZ1/PSEN1/RHEB/GPM6B/ORC3/VPS54/QKI/RHOA/PALS1/NFIB/GLI3/NF1/EZH2/SOX4/PARD3/NFIA/PAX6/SYNE2/PLAG1/ID4/TIAM1/PTPRJ/TENM4/VCAN/VPS13A/TUBA1A/LDLR/B4GALT6/NDUFS2/ROR1/NR2E1/NCAN/BCAN/KCNJ10/DNER/POU3F1/P2RY12/HES5/EMX1/PLP1	68
GO:0061351	neural precursor cell proliferation	40/2024	171/18986	0.233918	2.19425	5.41894	1.25604e-06	0.000389307	0.000351622	ATF5/MDK/HHIP/TP53/EPHB1/SHCBP1/POU3F2/PTN/IFT20/FGF13/ITGB1/PTPRZ1/TOX/ORC3/FRS2/RHOA/NFIB/GLI3/RERE/NF1/KDM1A/NFIA/PAX6/NAP1L1/ID4/FZD3/EML1/VCAN/POU3F3/PDE9A/EMX2/NDUFS2/LHX2/VEGFA/NR2E1/NCAN/BCAN/CDON/EMX1/DRD2	40
GO:0006983	ER overload response	8/2024	11/18986	0.727273	6.82213	6.67206	2.01962e-06	0.000594678	0.000537113	DDIT3/HSPA5/TP53/SELENOS/TMCO1/EIF2AK3/CCDC47/GSK3B	8
GO:0010001	glial cell differentiation	54/2024	267/18986	0.202247	1.89717	5.09987	2.64937e-06	0.000742958	0.00067104	EGFR/ARSG/NTRK2/MDK/CDK6/DUSP15/STAT3/NR3C1/PHGDH/POU3F2/CLU/PTN/DAG1/EPHA4/MBD1/FKRP/LRP1/SOX6/EIF2B1/VIM/CERS5/PTPRZ1/PSEN1/RHEB/GPM6B/VPS54/QKI/RHOA/PALS1/NFIB/GLI3/NF1/SOX4/PARD3/NFIA/PAX6/ID4/PTPRJ/TENM4/VCAN/VPS13A/TUBA1A/LDLR/B4GALT6/ROR1/NR2E1/NCAN/BCAN/KCNJ10/DNER/POU3F1/HES5/EMX1/PLP1	54
GO:0048813	dendrite morphogenesis	34/2024	143/18986	0.237762	2.23031	5.1013	5.23953e-06	0.00140253	0.00126676	NRP1/VLDLR/TNIK/EPHB1/HPRT1/CUL7/PTN/EPHA4/SARM1/PQBP1/ITGB1/MEF2A/ABI1/SEMA3A/DHX36/CDKL3/ADGRB3/RERE/FARP1/TET1/PAK3/NEDD4L/GSK3B/IL1RAPL1/TIAM1/PPFIA2/PHACTR1/TMEM106B/NR2E1/NSMF/RAPGEF2/SEMA4D/PREX2/HECW1	34
GO:2000649	regulation of sodium ion transmembrane transporter activity	14/2024	35/18986	0.4	3.75217	5.62945	6.19578e-06	0.00158639	0.00143283	PTPN3/FGF13/ATP1B1/STK39/WNK3/CHP1/UTRN/NEDD4L/WNK2/FGF14/FXYD2/SCN4B/ATP1A2/PCSK9	14
GO:0050767	regulation of neurogenesis	69/2024	383/18986	0.180157	1.68995	4.7119	8.76628e-06	0.00215103	0.00194281	EGFR/NRP1/NTRK2/MDK/PRTG/NTN1/SLIT1/DRAXIN/SORL1/PLXNA2/SLC7A5/TP53/SHTN1/ANXA2/B2M/PLXNC1/CUL7/PTN/XRCC2/DAG1/EPHA4/MBD1/FGF13/SKIL/UFL1/ITGB1/PTPRZ1/PSEN1/RHEB/GOLGA4/SEMA3A/DHX36/QKI/CDKL3/HMGB2/MAP1B/GLI3/ROBO1/ADNP/NF1/EZH2/KDM1A/BMPR1A/BCL11A/PAX6/NAP1L1/PLAG1/ID4/FZD3/IL1RAPL1/TIAM1/TENM4/VCAN/LDLR/CDH4/LHX2/VEGFA/NR2E1/NCAN/BCAN/HES6/EPHA7/RAPGEF2/SEMA4D/CDON/HES5/THY1/TRIM46/DRD2	69
GO:0002028	regulation of sodium ion transport	23/2024	82/18986	0.280488	2.6311	5.11307	9.9137e-06	0.00233527	0.00210922	PTPN3/ATP1B2/COMMD1/FGF13/ATP1B1/STK39/WNK3/CHP1/UTRN/ATP2B4/NKAIN3/NEDD4L/DLG1/FXYD6/WNK2/NKAIN2/FGF14/FXYD2/SCN4B/ATP1A2/DRD2/FXYD7/PCSK9	23
GO:0035966	response to topologically incorrect protein	36/2024	160/18986	0.225	2.1106	4.87315	1.06508e-05	0.00238026	0.00214985	HERPUD1/DDIT3/PPP1R15A/PACRG/XBP1/DERL3/HSPA5/TMTC4/SERPINH1/DNAJC3/CREB3/SELENOS/DNAJB2/KLHL15/ATF4/CLU/DERL1/DNAJC10/HSPB1/TMBIM6/CDK5RAP3/UFL1/EIF2AK3/TMED2/HSPA4L/SERP1/FAF2/QRICH1/ERP44/RHBDD1/ATXN3/DNAJC18/RPAP2/UBE2W/UBR5/CAV1	36
GO:0048588	developmental cell growth	47/2024	232/18986	0.202586	1.90035	4.76627	1.09596e-05	0.00238026	0.00214985	NRP1/UNC13A/NTN1/SLIT1/DRAXIN/SHTN1/CYFIP2/IMPACT/ALCAM/NRCAM/IQGAP1/DCAF13/FGF13/RIMS1/TTL/ITGB1/DDR1/GOLGA4/SEMA3A/CDKL3/MAP1B/ADNP/PUM2/SPAG9/AKAP6/SYT1/BCL11A/SEMA5B/FOXP1/NEDD4L/GSK3B/TIAM1/PRKG1/SORBS2/CDH4/LHX2/VEGFA/CACNG7/EPHA7/SEMA4D/TGFBR2/CPNE5/TMEM108/TRIM46/EMX1/ADRA1A/NRN1	47
GO:0016358	dendrite development	48/2024	239/18986	0.200837	1.88394	4.75036	1.13172e-05	0.00238026	0.00214985	NRP1/VLDLR/TNIK/ARF4/MFSD2A/ZNF212/MAP1A/EPHB1/HPRT1/CUL7/PTN/EPHA4/SARM1/CAMK1/CRKL/PQBP1/ITGB1/MEF2A/PSEN1/ABI1/SEMA3A/ZMYND8/DHX36/BBS4/CDKL3/ADGRB3/MAP1B/RERE/EZH2/FARP1/ASAP1/TET1/BCL11A/PAK3/NEDD4L/GSK3B/IL1RAPL1/TIAM1/PPFIA2/PRKG1/PHACTR1/TMEM106B/NR2E1/NSMF/RAPGEF2/SEMA4D/PREX2/HECW1	48
GO:0070085	glycosylation	48/2024	242/18986	0.198347	1.86058	4.65416	1.59776e-05	0.00324456	0.00293049	GALNT17/DERL3/ALG3/B3GALT1/TMTC4/NANS/DPY19L3/RAMP1/STT3A/GCNT1/TMTC2/DHDDS/AQP11/POFUT1/DDOST/GOLGA2/CLN5/B3GALNT1/ALG13/DAD1/MAGT1/MOGS/FKRP/PMM2/ALG11/TMEM165/COG6/DPM1/MLEC/COG3/B3GAT3/KRTCAP2/C1GALT1/ALG5/GFPT1/PSEN1/RPN1/OSTC/CHP1/ST3GAL2/SERP1/ALG8/GNE/OGA/TET1/ST8SIA1/B4GALT6/ST6GALNAC3	48
GO:0035967	cellular response to topologically incorrect protein	28/2024	114/18986	0.245614	2.30397	4.82372	1.81685e-05	0.00356648	0.00322125	HERPUD1/DDIT3/PPP1R15A/PACRG/XBP1/DERL3/HSPA5/TMTC4/CREB3/SELENOS/KLHL15/ATF4/DERL1/DNAJC10/TMBIM6/CDK5RAP3/UFL1/EIF2AK3/TMED2/SERP1/QRICH1/RHBDD1/ATXN3/DNAJC18/RPAP2/UBE2W/UBR5/CAV1	28
GO:0051960	regulation of nervous system development	78/2024	463/18986	0.168467	1.58029	4.36668	2.8557e-05	0.0054249	0.00489977	EGFR/NRP1/NTRK2/MDK/PRTG/NTN1/SLIT1/DRAXIN/SORL1/PLXNA2/SLC7A5/TP53/SHTN1/ANXA2/B2M/EPHB1/PLXNC1/CUL7/PTN/XRCC2/DAG1/EPHA4/MBD1/FGF13/GRID2/SKIL/UFL1/ITGB1/EIF2AK3/PTPRZ1/PSEN1/RHEB/GOLGA4/SEMA3A/DHX36/QKI/CDKL3/ADGRB3/HMGB2/MAP1B/GLI3/ROBO1/ADNP/NF1/EZH2/KDM1A/BMPR1A/PARD3/BCL11A/PAX6/NAP1L1/PLAG1/ID4/FZD3/IL1RAPL1/TIAM1/DLG1/TENM4/VCAN/LDLR/CDH4/LRRN1/LHX2/VEGFA/NR2E1/NCAN/BCAN/HES6/EPHA7/RAPGEF2/SEMA4D/CDON/HES5/THY1/TRIM46/THBS2/CDK18/DRD2	78
GO:1905475	regulation of protein localization to membrane	40/2024	194/18986	0.206186	1.93411	4.51736	3.15759e-05	0.00581095	0.00524845	EGFR/SLC7A11/CIB1/SHISA6/STAC/LGALS3/EPHA3/RER1/STOM/GPC5/GSN/NETO2/DAG1/ACSL3/LRP1/CRKL/SQSTM1/CLTC/EFCAB7/FNTA/ITGB1/TMED2/WNK3/CHP1/ACTB/ZMYND8/PTPN9/STX8/GPC6/FARP1/ATP2B4/GPC4/DLG1/RAB11FIP2/RHOQ/SLC5A3/DPP10/TMEM108/GPC3/HPCA	40
GO:0021954	central nervous system neuron development	24/2024	94/18986	0.255319	2.395	4.68352	3.57742e-05	0.00638406	0.00576609	ATF5/NRP1/NTRK2/NPY/AGBL4/ARHGEF28/DRAXIN/EPHB1/HPRT1/TCTN1/EPHA4/SLC4A10/CRKL/GLI2/ARHGAP35/PALS1/NFIB/ROBO1/B4GALT6/NR2E1/RAPGEF2/RAC3/GABRB1/DRD2	24
GO:1990138	neuron projection extension	36/2024	169/18986	0.213018	1.9982	4.50254	3.74439e-05	0.0064855	0.00585771	NRP1/UNC13A/NTN1/SLIT1/DRAXIN/SHTN1/CYFIP2/IMPACT/ALCAM/NRCAM/IQGAP1/RIMS1/TTL/ITGB1/DDR1/GOLGA4/SEMA3A/CDKL3/MAP1B/ADNP/SPAG9/SYT1/BCL11A/SEMA5B/NEDD4L/GSK3B/TIAM1/CDH4/LHX2/VEGFA/CACNG7/CPNE5/TMEM108/TRIM46/EMX1/NRN1	36
GO:0006486	protein glycosylation	44/2024	223/18986	0.197309	1.85085	4.41495	4.03476e-05	0.00660019	0.0059613	GALNT17/DERL3/ALG3/B3GALT1/TMTC4/DPY19L3/RAMP1/STT3A/GCNT1/TMTC2/DHDDS/AQP11/POFUT1/DDOST/GOLGA2/B3GALNT1/ALG13/DAD1/MAGT1/MOGS/FKRP/PMM2/ALG11/TMEM165/DPM1/MLEC/COG3/B3GAT3/KRTCAP2/C1GALT1/ALG5/GFPT1/PSEN1/RPN1/OSTC/CHP1/ST3GAL2/SERP1/ALG8/OGA/TET1/ST8SIA1/B4GALT6/ST6GALNAC3	44
GO:0043413	macromolecule glycosylation	44/2024	223/18986	0.197309	1.85085	4.41495	4.03476e-05	0.00660019	0.0059613	GALNT17/DERL3/ALG3/B3GALT1/TMTC4/DPY19L3/RAMP1/STT3A/GCNT1/TMTC2/DHDDS/AQP11/POFUT1/DDOST/GOLGA2/B3GALNT1/ALG13/DAD1/MAGT1/MOGS/FKRP/PMM2/ALG11/TMEM165/DPM1/MLEC/COG3/B3GAT3/KRTCAP2/C1GALT1/ALG5/GFPT1/PSEN1/RPN1/OSTC/CHP1/ST3GAL2/SERP1/ALG8/OGA/TET1/ST8SIA1/B4GALT6/ST6GALNAC3	44
GO:0007030	Golgi organization	34/2024	157/18986	0.216561	2.03143	4.48279	4.27288e-05	0.00677841	0.00612226	YIPF5/SEC22B/TJAP1/CUL7/PI4K2A/GBF1/GOLGA5/GOLGA2/BLZF1/PDE4DIP/GORASP2/PI4K2B/ATL3/TRAPPC11/RAB2B/SEC23IP/USO1/SURF4/COG6/COG3/GOLGB1/STX5/VMP1/TMED9/TMED2/SEC16A/TMED10/GCC2/GOLGA8B/PRKD1/CLASP1/ARHGAP21/ARHGEF7/RAB6B	34
GO:0050890	cognition	59/2024	329/18986	0.179331	1.68221	4.31186	4.37391e-05	0.00677841	0.00612226	EGFR/FOS/SLC7A11/STRA6/FAM107A/NTRK2/MDK/LGMN/VLDLR/SPECC1/TACR1/ARF4/MFSD2A/B2M/MAP1A/NLGN4X/AAAS/ATXN1/ATXN1L/PTN/METTL23/SYNJ1/IFT20/MAGT1/GRIA1/GPR155/FGF13/VDAC1/PJA2/ITGB1/SNAP25/DNAAF4/PTPRZ1/PSEN1/BBS4/TTC8/ADGRB3/ADNP/SETD5/NF1/KMT2A/PAX6/ATP8A1/VDAC3/TUBA1A/LDLR/HMGCR/TMOD2/GRIN2B/JPH4/NRXN3/TBR1/NEUROD2/ACSS2/GTF2A1L/LHCGR/ATP1A2/DNAH11/DRD2	59
GO:0006418	tRNA aminoacylation for protein translation	14/2024	41/18986	0.341463	3.20308	4.87805	5.07937e-05	0.00766985	0.00692741	KARS1/WARS1/EPRS1/YARS1/SARS1/AARS1/WARS2/RARS2/IARS1/GARS1/DALRD3/NARS1/RARS1/TARS3	14
GO:0007612	learning	34/2024	159/18986	0.213836	2.00588	4.39973	5.59948e-05	0.00824383	0.00744583	FOS/SLC7A11/STRA6/NTRK2/LGMN/SPECC1/TACR1/ARF4/MAP1A/NLGN4X/AAAS/ATXN1/ATXN1L/PTN/SYNJ1/IFT20/GRIA1/FGF13/VDAC1/ITGB1/SNAP25/ADGRB3/NF1/KMT2A/ATP8A1/VDAC3/TUBA1A/HMGCR/JPH4/NRXN3/TBR1/NEUROD2/ATP1A2/DRD2	34
GO:0051452	intracellular pH reduction	17/2024	57/18986	0.298246	2.79767	4.69523	5.96026e-05	0.00847375	0.0076535	RAB39A/ATP6V1A/CLIC4/LAMP1/ATP6V0A1/CLN6/ATP6V1H/AQP11/CLN5/BCL2/ATP6V0E1/ATP6AP2/ATP6V1D/SLC9A8/RAB7A/SLC4A7/TMEM106B	17
GO:2000177	regulation of neural precursor cell proliferation	25/2024	103/18986	0.242718	2.2768	4.48828	6.17089e-05	0.00847375	0.0076535	MDK/TP53/SHCBP1/PTN/ITGB1/PTPRZ1/TOX/RHOA/GLI3/NF1/KDM1A/PAX6/NAP1L1/ID4/FZD3/VCAN/PDE9A/LHX2/VEGFA/NR2E1/NCAN/BCAN/CDON/EMX1/DRD2	25
GO:0043010	camera-type eye development	63/2024	362/18986	0.174033	1.63251	4.19715	6.18732e-05	0.00847375	0.0076535	CRYAB/EGFR/FOS/ARSG/NRP1/SLC7A11/STRA6/NTRK2/JAG1/STAT3/RDH13/CLIC4/MFSD2A/EPHB1/VSTM4/TMEM231/FBN1/ATP8A2/ATF4/CRYBG3/FKRP/HMGN1/VIM/SKIL/AHI1/TWSG1/PSEN1/TBC1D32/SCAPER/ARHGAP35/FRS2/BBS4/TTC8/NFIB/GLI3/NHS/ZEB1/NF1/SOX4/NFIA/ATP2B4/PAX6/SDK2/DLG1/DCX/CACNA1C/LHX2/LAMA1/VEGFA/BCL11B/NR2E1/CRB2/WNT5B/TGFBR2/ATP2B2/PDGFRB/ADAMTS9/MDM1/CDON/HES5/THY1/DRD2/HPCA	63
GO:0006487	protein N-linked glycosylation	20/2024	74/18986	0.27027	2.53525	4.57087	6.59747e-05	0.00856369	0.00773473	DERL3/ALG3/STT3A/DHDDS/DDOST/ALG13/DAD1/MAGT1/MOGS/PMM2/ALG11/TMEM165/DPM1/MLEC/KRTCAP2/ALG5/GFPT1/RPN1/OSTC/ALG8	20
GO:0048880	sensory system development	71/2024	422/18986	0.168246	1.57822	4.14944	6.68243e-05	0.00856369	0.00773473	CRYAB/EGFR/FOS/ARSG/NRP1/SLC7A11/STRA6/NTRK2/JAG1/STAT3/RDH13/CLIC4/MFSD2A/EPHB1/VSTM4/TMEM231/FBN1/ATP8A2/ATF4/CRYBG3/BCL2/FKRP/HMGN1/VIM/SKIL/AHI1/TWSG1/PSEN1/TBC1D32/SCAPER/ARHGAP35/SEMA3A/PBX3/FRS2/BBS4/TTC8/NFIB/GLI3/NHS/ZEB1/NF1/SOX4/NFIA/ATP2B4/PAX6/CHRDL1/SDK2/DLG1/DCX/CACNA1C/LHX2/LAMA1/VEGFA/BCL11B/NR2E1/CRB2/WNT5B/PXDN/TGFBR2/ATP2B2/PDGFRB/P2RY12/ADAMTS9/MFAP2/MDM1/CDON/HES5/THY1/DRD2/HPCA/BMP6	71
GO:0002052	positive regulation of neuroblast proliferation	13/2024	37/18986	0.351351	3.29583	4.82858	6.68924e-05	0.00856369	0.00773473	ITGB1/GLI3/KDM1A/PAX6/ID4/FZD3/VCAN/VEGFA/NR2E1/NCAN/BCAN/CDON/DRD2	13
GO:0150063	visual system development	70/2024	415/18986	0.168675	1.58224	4.14269	6.91243e-05	0.00866112	0.00782273	CRYAB/EGFR/FOS/ARSG/NRP1/SLC7A11/STRA6/NTRK2/JAG1/STAT3/RDH13/CLIC4/MFSD2A/EPHB1/VSTM4/TMEM231/FBN1/ATP8A2/ATF4/CRYBG3/BCL2/FKRP/HMGN1/VIM/SKIL/AHI1/TWSG1/PSEN1/TBC1D32/SCAPER/ARHGAP35/PBX3/FRS2/BBS4/TTC8/NFIB/GLI3/NHS/ZEB1/NF1/SOX4/NFIA/ATP2B4/PAX6/CHRDL1/SDK2/DLG1/DCX/CACNA1C/LHX2/LAMA1/VEGFA/BCL11B/NR2E1/CRB2/WNT5B/PXDN/TGFBR2/ATP2B2/PDGFRB/P2RY12/ADAMTS9/MFAP2/MDM1/CDON/HES5/THY1/DRD2/HPCA/BMP6	70
GO:0016050	vesicle organization	66/2024	386/18986	0.170984	1.60391	4.14076	7.26411e-05	0.00891215	0.00804946	SNX10/CHN2/RAB39A/AP3B2/VPS11/VAMP2/ABCA1/ATP6V1A/FHIP1B/ATP6V0A1/YIPF5/ANXA2/LYST/SEC22B/SCARB2/KLHL12/ATP6V1H/PI4K2A/AQP11/AP3B1/TMCC1/GBF1/SEC13/MVB12B/SYNJ1/PI4K2B/SNF8/SYT9/TRAPPC11/BCL2/WASHC5/SEC24A/GOSR1/USO1/SURF4/SEC24D/SEC31A/ATP6AP2/VPS39/SQSTM1/STX5/STAM2/VTA1/ARFGEF2/ATP6V1D/SLC9A8/SNAP25/TMED9/AP1B1/SEC23B/TMED2/SEC16A/OSBP/SAR1B/TMED10/ARFGAP3/RAB7A/STX8/ARL8B/SYT1/VPS36/AP1S2/PRRT2/ERC2/INSIG1/CAV1	66
GO:0043254	regulation of protein-containing complex assembly	72/2024	433/18986	0.166282	1.5598	4.07041	8.71435e-05	0.0104223	0.00941344	CRYAB/LMO4/VPS11/CAPG/LGALS3/ARHGAP28/HSPA5/EPS8/ABCA1/SORL1/H3-3B/AVIL/FNIP2/TP53/RNF4/GSN/CYFIP2/WARS1/SLF1/IFI16/CLU/GNL3L/PDE4DIP/SLF2/FKBP4/TRAF3IP1/FAF1/CAPZA1/HAUS2/NME7/SPIDR/VPS39/ARPC2/LATS1/ARPC3/DRG1/SEC16A/MSN/KIF21A/FERMT2/FBXL2/SAR1B/TOGARAM1/RDX/BBS4/RHOA/MAP1B/PRKD1/CLASP1/DYRK1A/BCL11A/FER/PAK3/TMSB4X/CARMIL1/GSK3B/PRRT2/DLG1/ARHGEF7/RAP1B/H3-3A/VEGFA/TMSB10/TMOD2/HIP1R/SLAIN1/P2RY12/PLCG2/KANK4/ARHGAP18/STMN2/ELN	72
GO:0001654	eye development	69/2024	411/18986	0.167883	1.57482	4.06966	8.99625e-05	0.0104223	0.00941344	CRYAB/EGFR/FOS/ARSG/NRP1/SLC7A11/STRA6/NTRK2/JAG1/STAT3/RDH13/CLIC4/MFSD2A/EPHB1/VSTM4/TMEM231/FBN1/ATP8A2/ATF4/CRYBG3/BCL2/FKRP/HMGN1/VIM/SKIL/AHI1/TWSG1/PSEN1/TBC1D32/SCAPER/ARHGAP35/PBX3/FRS2/BBS4/TTC8/NFIB/GLI3/NHS/ZEB1/NF1/SOX4/NFIA/ATP2B4/PAX6/CHRDL1/SDK2/DLG1/DCX/CACNA1C/LHX2/LAMA1/VEGFA/BCL11B/NR2E1/CRB2/WNT5B/PXDN/TGFBR2/ATP2B2/PDGFRB/ADAMTS9/MFAP2/MDM1/CDON/HES5/THY1/DRD2/HPCA/BMP6	69
GO:0021953	central nervous system neuron differentiation	40/2024	203/18986	0.197044	1.84836	4.19777	9.11611e-05	0.0104223	0.00941344	ATF5/PTCH1/NRP1/NTRK2/NPY/AGBL4/LMO4/ARHGEF28/DRAXIN/B2M/EPHB1/HPRT1/TCTN1/EPHA4/SLC4A10/CRKL/GRID2/GLI2/PSEN1/TOX/ARHGAP35/PALS1/NFIB/GLI3/ROBO1/LRP6/ZSWIM6/BMPR1A/PAX6/ID4/B4GALT6/BCL11B/NR2E1/RAPGEF2/TBR1/RAC3/GABRB1/HES5/EMX1/DRD2	40
GO:0018279	protein N-linked glycosylation via asparagine	14/2024	43/18986	0.325581	3.0541	4.65803	9.20292e-05	0.0104223	0.00941344	DERL3/ALG3/STT3A/DHDDS/DDOST/ALG13/DAD1/MAGT1/ALG11/DPM1/ALG5/RPN1/OSTC/ALG8	14
GO:0060560	developmental growth involved in morphogenesis	45/2024	238/18986	0.189076	1.77361	4.14864	9.61967e-05	0.0104981	0.0094819	NRP1/UNC13A/TNC/NTN1/SLIT1/DRAXIN/BIN3/SHTN1/CYFIP2/IMPACT/ALCAM/NRCAM/IQGAP1/FGF13/RIMS1/TTL/ITGB1/DDR1/PTK7/GOLGA4/SEMA3A/CDKL3/MAP1B/ADNP/PUM2/SPAG9/SYT1/BCL11A/SEMA5B/NEDD4L/GSK3B/TIAM1/PRKG1/CDH4/LHX2/VEGFA/CACNG7/EPHA7/SEMA4D/TGFBR2/CPNE5/TMEM108/TRIM46/EMX1/NRN1	45
GO:1902946	protein localization to early endosome	8/2024	16/18986	0.5	4.69022	5.10094	9.62639e-05	0.0104981	0.0094819	NRP1/SORL1/RAB4A/MSN/ARL8B/RDX/ROCK2/VEGFA	8
GO:0022898	regulation of transmembrane transporter activity	39/2024	197/18986	0.19797	1.85704	4.1769	9.98707e-05	0.0106934	0.00965831	CHRM3/STAC/CACNA1D/VAMP2/PTPN3/AKAP7/ATP1B2/RIPK1/BCL2/ATPSCKMT/FGF13/STIM2/VMP1/WWP2/ITGB1/ATP1B1/ANK2/STK39/WNK3/CHP1/ACTB/AKAP6/UTRN/TMSB4X/NEDD4L/ASPH/CALM1/JPH1/WNK2/CACNG7/FGF14/JPH4/FXYD2/SCN4B/ATP1A2/DRD2/HPCA/PCSK9/CAV1	39
GO:0050773	regulation of dendrite development	24/2024	100/18986	0.24	2.2513	4.33376	0.000103819	0.0108025	0.00975684	VLDLR/TNIK/MFSD2A/CUL7/PTN/EPHA4/SARM1/CRKL/PQBP1/DHX36/CDKL3/ADGRB3/EZH2/BCL11A/NEDD4L/GSK3B/IL1RAPL1/TIAM1/TMEM106B/NR2E1/NSMF/RAPGEF2/SEMA4D/HECW1	24
GO:0030641	regulation of cellular pH	23/2024	94/18986	0.244681	2.29521	4.34849	0.000104819	0.0108025	0.00975684	RAB39A/ATP6V1A/CLIC4/LAMP1/ATP6V0A1/SLC4A4/CLN6/ATP6V1H/AQP11/CLN5/BCL2/SLC4A10/ATP6V0E1/TMEM165/SLC9B1/ATP6AP2/ATP6V1D/SLC9A8/CHP1/RAB7A/SLC4A7/TMEM106B/ATP1A4	23
GO:1902692	regulation of neuroblast proliferation	16/2024	54/18986	0.296296	2.77939	4.52315	0.000106393	0.0108025	0.00975684	TP53/PTN/ITGB1/GLI3/NF1/KDM1A/PAX6/ID4/FZD3/VCAN/VEGFA/NR2E1/NCAN/BCAN/CDON/DRD2	16
GO:1903829	positive regulation of protein localization	80/2024	497/18986	0.160966	1.50993	3.97927	0.000111548	0.0110734	0.0100015	TRPM4/NGFR/EGFR/CHRM3/CIB1/STAC/RIC3/VPS11/LGALS3/XBP1/EPHA3/PARP9/MYRIP/VAMP2/SORL1/EMD/RER1/STOM/RNF31/MAP1A/GNL3L/JAK2/ACSL3/SEC24A/LRP1/CAMK1/CRKL/SAE1/TRIM8/CDK5RAP3/NMD3/SQSTM1/B3GAT3/EFCAB7/USP36/FNTA/ITGB1/EIF2AK3/PARP1/CCT7/SNAP25/PSEN1/TCP1/MSN/FERMT2/OSBP/ATG13/WNK3/CHP1/ANP32B/SERP1/TMED10/PTPN9/RDX/CCDC88A/CTDSPL2/GLI3/PRKD1/FARP1/SOX4/UBR5/ROCK2/PRKCA/SREBF2/ATP2B4/BICD1/GSK3B/DLG1/RAB11FIP2/ASPH/ACSL4/GPR137B/ABAT/VEGFA/SLC5A3/GAS6/DPP10/RAPGEF4/HPCA/BMP6	80
GO:1990778	protein localization to cell periphery	62/2024	362/18986	0.171271	1.60659	4.0252	0.000112821	0.0110734	0.0100015	EGFR/PTCH1/LHFPL4/KCNIP4/CIB1/STAC/LGALS3/EPHA3/VAMP2/TNIK/SORL1/RER1/KCNB2/PREPL/RAB31/RAMP1/SCARB2/BLZF1/GORASP2/NETO2/DAG1/ACSL3/IFT20/LRP1/FGF13/SQSTM1/CLTC/EFCAB7/ITGB1/ATP1B1/TMED2/ANK2/SEC16A/WNK3/ACTB/GOLGA4/IFT80/ASB3/PTPN9/RAB7A/STX8/RDX/CCDC88A/PALS1/TTC8/LRP6/GPC6/ASAP1/ROCK2/AFDN/ATP2B4/GPC4/DLG1/RAB11FIP2/GRIP1/CACNG7/RHOQ/RAPGEF2/GAS6/DPP10/TMEM108/CAV1	62
GO:0016049	cell growth	79/2024	490/18986	0.161224	1.51236	3.9692	0.000116384	0.0111634	0.0100828	CRYAB/EGFR/NRP1/FAM107A/CIB1/UNC13A/TNC/NTN1/XBP1/SLIT1/SLC25A33/SH3BP4/DRAXIN/ACVR1B/H3-3B/BIN3/MFSD2A/TP53/SHTN1/MAD2L2/CREB3/CYFIP2/IMPACT/DNAJB2/ALCAM/NRCAM/BCL2/IQGAP1/DCAF13/GNG4/CRKL/FGF13/RIMS1/TTL/CCAR2/ITGB1/DDR1/GOLGA4/SEMA3A/MAPKAP1/MAP2K5/CDKL3/CEP43/MAP1B/ADNP/PUM2/SPAG9/AKAP6/TEAD1/SYT1/BCL11A/SEMA5B/FOXP1/NEDD4L/GSK3B/ESR2/TIAM1/PTPRJ/PRKG1/SORBS2/ACSL4/H3-3A/CDH4/LHX2/BTG1/VEGFA/CACNG7/EPHA7/SEMA4D/PAPPA2/NRG3/TGFBR2/CPNE5/TMEM108/TRIM46/EMX1/ADRA1A/FRZB/NRN1	79
GO:0050769	positive regulation of neurogenesis	46/2024	247/18986	0.186235	1.74696	4.08175	0.000117529	0.0111634	0.0100828	EGFR/NRP1/NTRK2/MDK/NTN1/PLXNA2/SLC7A5/SHTN1/PLXNC1/CUL7/PTN/XRCC2/DAG1/EPHA4/SKIL/UFL1/ITGB1/PTPRZ1/RHEB/GOLGA4/DHX36/QKI/CDKL3/MAP1B/GLI3/ROBO1/ADNP/KDM1A/BCL11A/PAX6/NAP1L1/PLAG1/ID4/FZD3/IL1RAPL1/TIAM1/TENM4/VCAN/CDH4/VEGFA/NR2E1/NCAN/BCAN/SEMA4D/CDON/DRD2	46
GO:0043039	tRNA aminoacylation	14/2024	44/18986	0.318182	2.98468	4.55278	0.000121837	0.0113889	0.0102865	KARS1/WARS1/EPRS1/YARS1/SARS1/AARS1/WARS2/RARS2/IARS1/GARS1/DALRD3/NARS1/RARS1/TARS3	14
GO:0045185	maintenance of protein location	23/2024	95/18986	0.242105	2.27105	4.29012	0.000124539	0.0114595	0.0103502	RIT2/HSPA5/SORL1/RER1/GSN/CREB3/CHCHD10/KDELR2/FBN1/GPAA1/FKRP/FAF1/LATS1/TMED2/G3BP2/CCDC88A/VPS13C/BBS4/TMSB4X/VPS13A/TMSB10/INSIG1/CAV1	23
GO:0050770	regulation of axonogenesis	31/2024	146/18986	0.212329	1.99174	4.15532	0.000133801	0.0121224	0.010949	NRP1/NTRK2/NTN1/SLIT1/DRAXIN/PLXNA2/CHN1/SHTN1/PLXNC1/POU3F2/EPHA4/FGF13/SKIL/PSEN1/GOLGA4/ARHGAP35/SEMA3A/CDKL3/MAP1B/ROBO1/ADNP/BCL11A/PAK3/GSK3B/TIAM1/CDH4/VEGFA/EPHA7/SEMA4D/THY1/TRIM46	31
GO:0071277	cellular response to calcium ion	20/2024	78/18986	0.25641	2.40524	4.29583	0.000146164	0.0129102	0.0116605	FOSB/KCNH1/FOS/LGMN/CLIC4/ADGRV1/CARF/IQGAP1/MICU2/MEF2A/SYT1/JUND/ASPH/KCNQ3/TUBA1A/CPNE8/NEUROD2/PLCG2/CPNE5/HPCA	20
GO:0071679	commissural neuron axon guidance	7/2024	13/18986	0.538462	5.051	5.04706	0.000148483	0.0129102	0.0116605	PTCH1/NRP1/DAG1/NFIB/NCAM1/FZD3/VEGFA	7
GO:0051453	regulation of intracellular pH	22/2024	90/18986	0.244444	2.293	4.24722	0.000149074	0.0129102	0.0116605	RAB39A/ATP6V1A/CLIC4/LAMP1/ATP6V0A1/SLC4A4/CLN6/ATP6V1H/AQP11/CLN5/BCL2/SLC4A10/ATP6V0E1/TMEM165/SLC9B1/ATP6AP2/ATP6V1D/SLC9A8/CHP1/RAB7A/SLC4A7/TMEM106B	22
GO:0043038	amino acid activation	14/2024	45/18986	0.311111	2.91836	4.45048	0.000159656	0.0136263	0.0123073	KARS1/WARS1/EPRS1/YARS1/SARS1/AARS1/WARS2/RARS2/IARS1/GARS1/DALRD3/NARS1/RARS1/TARS3	14
GO:2000630	positive regulation of miRNA metabolic process	18/2024	67/18986	0.268657	2.52012	4.30564	0.000163495	0.0137546	0.0124232	NGFR/EGFR/EGR1/FOS/STAT3/NEAT1/NR3C1/TP53/NFKB1/SMAD1/JUN/MALAT1/ZSWIM8/POU2F1/TEAD1/SREBF2/BMPR1A/PAX6	18
GO:0035725	sodium ion transmembrane transport	37/2024	188/18986	0.196809	1.84615	4.02756	0.000168257	0.0139559	0.0126049	TRPM4/SLC3A2/SCN1A/CNGA3/SLC4A4/PTPN3/ATP1B2/TPCN1/SLC4A10/COMMD1/SLC9B1/FGF13/SLC9A8/ATP1B1/SLC20A2/STK39/WNK3/CHP1/UTRN/ATP2B4/SLC4A7/NEDD4L/DLG1/SLC38A2/FXYD6/WNK2/SLC6A15/FGF14/SLC5A3/FXYD2/SLC6A16/SCN4B/ATP1A2/SLC6A6/FXYD7/ATP1A4/PCSK9	37
GO:0072659	protein localization to plasma membrane	52/2024	295/18986	0.176271	1.6535	3.90762	0.000188334	0.0154042	0.013913	EGFR/PTCH1/KCNIP4/CIB1/STAC/LGALS3/EPHA3/VAMP2/TNIK/SORL1/RER1/KCNB2/PREPL/RAB31/RAMP1/SCARB2/BLZF1/GORASP2/ACSL3/IFT20/LRP1/FGF13/SQSTM1/CLTC/ITGB1/ATP1B1/TMED2/ANK2/SEC16A/WNK3/ACTB/GOLGA4/ASB3/PTPN9/RAB7A/STX8/RDX/CCDC88A/PALS1/TTC8/LRP6/ASAP1/ROCK2/AFDN/ATP2B4/DLG1/RAB11FIP2/GRIP1/RHOQ/RAPGEF2/GAS6/DPP10	52
GO:0032507	maintenance of protein location in cell	18/2024	68/18986	0.264706	2.48306	4.23201	0.000200463	0.0161716	0.0146062	RIT2/HSPA5/SORL1/RER1/GSN/CHCHD10/KDELR2/GPAA1/FKRP/TMED2/CCDC88A/VPS13C/BBS4/TMSB4X/VPS13A/TMSB10/INSIG1/CAV1	18
GO:0007264	small GTPase-mediated signal transduction	78/2024	491/18986	0.158859	1.49017	3.80131	0.000207065	0.0163935	0.0148066	NGFR/PLCD4/DOCK5/NRP1/RIT2/DOCK6/CHN2/RAB39A/PLEKHG4/NTN1/ARHGEF28/ARHGAP28/EPS8/ABCA1/PDPN/CHN1/TP53/SHTN1/GARRE1/STARD13/KCTD10/ARHGAP42/PRAG1/RABL3/GBF1/WASF2/USO1/CRKL/ARHGAP5/CCDC125/SQSTM1/RAB4A/ARFGEF2/FNTA/PLCE1/NISCH/ITGB1/PPP2CB/ARHGEF18/BRAP/DOCK1/CTNNAL1/RHEB/CHP1/ARHGAP35/MAPKAP1/G3BP2/RDX/CCDC88A/RHOA/ROBO1/NF1/SPATA13/SRGAP3/FARP1/ROCK2/DENND1A/ARHGAP32/ARHGAP21/TRIO/TIAM1/KALRN/PSD3/ARHGEF7/RAP1B/FAM13A/RHOQ/DHCR24/RALGAPA2/DOK6/RAPGEF2/SEMA4D/RAC3/PREX2/ARRB1/CDON/ARHGAP18/RAPGEF4	78
GO:2000628	regulation of miRNA metabolic process	22/2024	92/18986	0.23913	2.24315	4.12883	0.000209639	0.0163935	0.0148066	NGFR/EGFR/EGR1/FOS/STAT3/NEAT1/NR3C1/TP53/NFKB1/SMAD1/JUN/MALAT1/ZSWIM8/NFATC3/QKI/NFIB/POU2F1/TEAD1/SREBF2/BMPR1A/PAX6/VEGFA	22
GO:0099173	postsynapse organization	45/2024	246/18986	0.182927	1.71593	3.90416	0.000211564	0.0163935	0.0148066	LHFPL4/NRP1/SLC7A11/LGMN/SHISA6/ARF4/RER1/POTEE/EPHB1/CYFIP2/GPHN/NLGN4X/NRCAM/POTEF/EPHA4/WASF2/CRKL/GRID2/UBE2M/FNTA/LATS1/PSEN1/DOCK1/ACTB/ZMYND8/CNKSR2/DHX36/MAP1B/PUM2/NF1/FARP1/ASAP1/ENAH/PAK3/CHRDL1/IL1RAPL1/TIAM1/DLG1/PPFIA2/HIP1R/GRID1/EPHA7/GRIN2B/RAC3/TMEM108	45
GO:0035459	vesicle cargo loading	12/2024	36/18986	0.333333	3.12681	4.41212	0.000225483	0.017245	0.0155757	AP3B2/AP3B1/SEC13/SEC24A/SURF4/SEC24D/SEC31A/SEC23B/TMED2/SAR1B/TMED10/INSIG1	12
GO:0050807	regulation of synapse organization	54/2024	312/18986	0.173077	1.62354	3.83612	0.000231027	0.0172601	0.0155893	LHFPL4/SLC7A11/NTRK2/SPARCL1/NTN1/VLDLR/SLIT1/ARF4/NEGR1/CDH8/EPHB1/CYFIP2/PLXNC1/NLGN4X/NRCAM/DAG1/EPHA4/SARM1/CAMK1/SPARC/GRID2/UBE2M/ITGB1/LATS1/SNAP25/PSEN1/DOCK1/ZMYND8/DHX36/RHOA/ADGRB3/MAP1B/ADNP/SETD5/PUM2/NF1/FARP1/ASAP1/PAK3/GPC4/IL1RAPL1/TIAM1/PPFIA2/TUBA1A/LRRN1/GRID1/EPHA7/GRIN2B/SEMA4D/RAC3/NEUROD2/CAMKV/THBS2/DRD2	54
GO:1905477	positive regulation of protein localization to membrane	24/2024	105/18986	0.228571	2.1441	4.06086	0.000231541	0.0172601	0.0155893	EGFR/CIB1/STAC/LGALS3/EPHA3/RER1/STOM/ACSL3/LRP1/CRKL/SQSTM1/EFCAB7/FNTA/ITGB1/WNK3/CHP1/PTPN9/FARP1/ATP2B4/DLG1/RAB11FIP2/SLC5A3/DPP10/HPCA	24
GO:1902307	positive regulation of sodium ion transmembrane transport	9/2024	22/18986	0.409091	3.83745	4.59988	0.000238013	0.017474	0.0157825	ATP1B2/FGF13/ATP1B1/WNK3/CHP1/FXYD6/WNK2/FXYD2/FXYD7	9
GO:0007032	endosome organization	23/2024	99/18986	0.232323	2.17929	4.06378	0.000240346	0.017474	0.0157825	SNX10/VPS11/ATP6V1A/FHIP1B/ATP6V0A1/SCARB2/ATP6V1H/PI4K2A/AQP11/TMCC1/MVB12B/SYNJ1/PI4K2B/SNF8/WASHC5/ATP6AP2/SQSTM1/STAM2/VTA1/ARFGEF2/ATP6V1D/RAB7A/VPS36	23
GO:0032527	protein exit from endoplasmic reticulum	14/2024	47/18986	0.297872	2.79417	4.25409	0.000266429	0.0188956	0.0170666	HERPUD1/DERL3/SORL1/SELENOS/SEC13/DERL1/HM13/SEL1L/SEC16A/FAF2/RHBDD1/GCC2/HSP90B1/INSIG1	14
GO:0090110	COPII-coated vesicle cargo loading	8/2024	18/18986	0.444444	4.16908	4.64655	0.000269044	0.0188956	0.0170666	SEC13/SEC24A/SURF4/SEC24D/SEC31A/SEC23B/SAR1B/INSIG1	8
GO:0006885	regulation of pH	24/2024	106/18986	0.226415	2.12387	4.00812	0.000269525	0.0188956	0.0170666	RAB39A/ATP6V1A/CLIC4/LAMP1/ATP6V0A1/SLC4A4/CLN6/ATP6V1H/AQP11/CLN5/BCL2/SLC4A10/ATP6V0E1/TMEM165/SLC9B1/ATP6AP2/ATP6V1D/SLC9A8/CHP1/RAB7A/SLC4A7/TMEM106B/RHCG/ATP1A4	24
GO:0010977	negative regulation of neuron projection development	28/2024	132/18986	0.212121	1.98979	3.94185	0.00028079	0.0193205	0.0174503	NRP1/RIT2/CIB1/NTN1/SLIT1/DRAXIN/B2M/KREMEN1/PRAG1/NR2F1/EPHA4/FKBP4/FGF13/VIM/RTCA/CBFA2T2/PSEN1/INPP5F/SEMA3A/NEO1/PTPN9/CDKL3/PTPRG/BCL11A/EPHA7/THY1/STMN2/TRIM46	28
GO:0042176	regulation of protein catabolic process	62/2024	374/18986	0.165775	1.55505	3.7449	0.000283998	0.0193205	0.0174503	EGFR/ODC1/HERPUD1/VPS11/XBP1/XPO1/SORL1/TIMP1/SH3RF3/ATRAID/ANXA2/PSME2/SEC22B/MAD2L2/MAP1A/PTPN3/SH3D19/DNAJB2/AQP11/CLU/SNF8/FHIT/EEF1A2/LRP1/RNF185/SIRT1/FAF1/COMMD1/CENATAC/CDK5RAP3/STX5/SH3RF1/PSMF1/RNF19A/CCAR2/UFL1/RYBP/RAD23A/DNAAF4/PSEN1/PSMC1/MSN/AZIN1/USP14/RHBDD1/ZER1/RAB7A/MDM4/ATXN3/RDX/SMARCC1/NEDD4L/GSK3B/WAC/FMN2/LDLR/HMGCR/CYP51A1/GPC3/NELL1/PCSK9/CAV1	62
GO:2000179	positive regulation of neural precursor cell proliferation	17/2024	64/18986	0.265625	2.49168	4.12908	0.000285428	0.0193205	0.0174503	MDK/ITGB1/TOX/GLI3/KDM1A/PAX6/NAP1L1/ID4/FZD3/VCAN/LHX2/VEGFA/NR2E1/NCAN/BCAN/CDON/DRD2	17
GO:0036503	ERAD pathway	25/2024	113/18986	0.221239	2.07532	3.96029	0.000296746	0.0196675	0.0177637	HERPUD1/XBP1/DERL3/HSPA5/SELENOS/ERLIN2/DNAJB2/AQP11/CANX/UBXN8/RNF121/TMEM67/DERL1/DNAJC10/RNF185/FAF1/HM13/SEL1L/CCDC47/FAF2/USP14/RHBDD1/HSP90B1/ATXN3/CAV1	25
GO:0035088	establishment or maintenance of apical/basal cell polarity	15/2024	53/18986	0.283019	2.65484	4.16731	0.000303386	0.0196675	0.0177637	ARF4/CLIC4/IFT20/PARD3B/MSN/PTK7/RHOA/PALS1/TTC8/DLG2/PARD3/DLG1/LHX2/LAMA1/CRB2	15
GO:0061245	establishment or maintenance of bipolar cell polarity	15/2024	53/18986	0.283019	2.65484	4.16731	0.000303386	0.0196675	0.0177637	ARF4/CLIC4/IFT20/PARD3B/MSN/PTK7/RHOA/PALS1/TTC8/DLG2/PARD3/DLG1/LHX2/LAMA1/CRB2	15
GO:0051235	maintenance of location	58/2024	345/18986	0.168116	1.577	3.73614	0.000303912	0.0196675	0.0177637	PLCD1/RIT2/DDIT3/HSPA5/ABCA1/SORL1/RER1/NEGR1/GSN/CREB3/NFKB1/NPC2/CHCHD10/KDELR2/FBN1/ABHD5/BDH2/GPAA1/FKRP/SIRT1/FAF1/PLCE1/TMEM232/LATS1/PSEN1/TMED2/ANK2/LDAH/HEXA/G3BP2/HSP90B1/CCDC88A/VPS13C/BBS4/PRKD1/AKAP6/SREBF2/ARHGAP21/PLCB4/TMSB4X/ASPH/CALM1/SQLE/VPS13A/JPH1/NRIP1/CACNA1C/TMSB10/JPH4/SCARB1/STARD4/INSIG1/LHCGR/PLCG2/THY1/ATP1A2/DRD2/CAV1	58
GO:0032386	regulation of intracellular transport	48/2024	272/18986	0.176471	1.65537	3.76063	0.000317212	0.020305	0.0183395	CRYAB/VPS11/NEAT1/XBP1/DERL3/VAMP2/XPO1/SORL1/EMD/LAMP1/YIPF5/ANXA2/AAAS/JAK2/MDFIC/UFM1/NRDE2/CAMK1/B3GAT3/EFCAB7/NUP58/ATP9A/RINT1/PSEN1/MSN/INPP5F/CHP1/DYNC1H1/ANP32B/SCFD1/GCC2/RDX/NUP214/CTDSPL2/MAP1B/GLI3/CPSF6/NF1/PRKD1/PGAP1/UBR5/GSK3B/ASPH/WWC1/INSIG1/GAS6/TRIM46/PCSK9	48
GO:0048814	regulation of dendrite morphogenesis	17/2024	65/18986	0.261538	2.45334	4.05439	0.000348618	0.0220754	0.0199385	TNIK/CUL7/EPHA4/SARM1/PQBP1/DHX36/CDKL3/ADGRB3/NEDD4L/GSK3B/IL1RAPL1/TIAM1/NR2E1/NSMF/RAPGEF2/SEMA4D/HECW1	17
GO:0032412	regulation of monoatomic ion transmembrane transporter activity	36/2024	188/18986	0.191489	1.79625	3.79006	0.000356082	0.0222433	0.0200902	CHRM3/STAC/CACNA1D/VAMP2/PTPN3/AKAP7/ATP1B2/ATPSCKMT/FGF13/STIM2/VMP1/WWP2/ITGB1/ATP1B1/ANK2/STK39/WNK3/CHP1/AKAP6/UTRN/TMSB4X/NEDD4L/ASPH/CALM1/JPH1/WNK2/CACNG7/FGF14/JPH4/FXYD2/SCN4B/ATP1A2/DRD2/HPCA/PCSK9/CAV1	36
GO:0007405	neuroblast proliferation	20/2024	83/18986	0.240964	2.26035	3.97498	0.000358824	0.0222433	0.0200902	HHIP/TP53/PTN/FGF13/ITGB1/FRS2/GLI3/NF1/KDM1A/PAX6/ID4/FZD3/EML1/VCAN/VEGFA/NR2E1/NCAN/BCAN/CDON/DRD2	20
GO:0050803	regulation of synapse structure or activity	54/2024	318/18986	0.169811	1.5929	3.68316	0.000374942	0.0230003	0.0207739	LHFPL4/SLC7A11/NTRK2/SPARCL1/NTN1/VLDLR/SLIT1/ARF4/NEGR1/CDH8/EPHB1/CYFIP2/PLXNC1/NLGN4X/NRCAM/DAG1/EPHA4/SARM1/CAMK1/SPARC/GRID2/UBE2M/ITGB1/LATS1/SNAP25/PSEN1/DOCK1/ZMYND8/DHX36/RHOA/ADGRB3/MAP1B/ADNP/SETD5/PUM2/NF1/FARP1/ASAP1/PAK3/GPC4/IL1RAPL1/TIAM1/PPFIA2/TUBA1A/LRRN1/GRID1/EPHA7/GRIN2B/SEMA4D/RAC3/NEUROD2/CAMKV/THBS2/DRD2	54
GO:0006520	amino acid metabolic process	50/2024	289/18986	0.17301	1.62291	3.68606	0.000389493	0.0234161	0.0211495	SDSL/DPYD/SLC7A11/FTCD/ODC1/PIPOX/NOX4/SLC25A21/BCAT1/HOGA1/SLC1A3/GCLM/KARS1/CAD/P4HB/PHGDH/GLDC/ENOSF1/WARS1/MMUT/SHMT2/ATF4/EPRS1/SMS/YARS1/SARS1/ETFB/AARS1/ENOPH1/WARS2/MTHFD2L/RARS2/IARS1/GARS1/RIMKLB/ETFA/DALRD3/GFPT1/ALDH18A1/AZIN1/MTR/NARS1/RARS1/TARS3/PTS/GLS/ATP2B4/ABAT/PPM1K/MSRA	50
GO:0051651	maintenance of location in cell	41/2024	224/18986	0.183036	1.71695	3.72862	0.000389673	0.0234161	0.0211495	PLCD1/RIT2/DDIT3/HSPA5/SORL1/RER1/GSN/CHCHD10/KDELR2/BDH2/GPAA1/FKRP/SIRT1/PLCE1/PSEN1/TMED2/ANK2/HEXA/HSP90B1/CCDC88A/VPS13C/BBS4/PRKD1/AKAP6/ARHGAP21/PLCB4/TMSB4X/ASPH/CALM1/VPS13A/JPH1/CACNA1C/TMSB10/JPH4/INSIG1/LHCGR/PLCG2/THY1/ATP1A2/DRD2/CAV1	41
GO:0007611	learning or memory	49/2024	282/18986	0.173759	1.62993	3.68149	0.000400033	0.0237959	0.0214925	EGFR/FOS/SLC7A11/STRA6/NTRK2/MDK/LGMN/VLDLR/SPECC1/TACR1/ARF4/B2M/MAP1A/NLGN4X/AAAS/ATXN1/ATXN1L/PTN/SYNJ1/IFT20/GRIA1/FGF13/VDAC1/PJA2/ITGB1/SNAP25/DNAAF4/PTPRZ1/PSEN1/ADGRB3/ADNP/NF1/KMT2A/PAX6/ATP8A1/VDAC3/TUBA1A/LDLR/HMGCR/TMOD2/GRIN2B/JPH4/NRXN3/TBR1/NEUROD2/ACSS2/ATP1A2/DNAH11/DRD2	49
GO:0051962	positive regulation of nervous system development	51/2024	297/18986	0.171717	1.61078	3.66474	0.000410989	0.0242031	0.0218603	EGFR/NRP1/NTRK2/MDK/NTN1/PLXNA2/SLC7A5/SHTN1/EPHB1/PLXNC1/CUL7/PTN/XRCC2/DAG1/EPHA4/GRID2/SKIL/UFL1/ITGB1/PTPRZ1/RHEB/GOLGA4/DHX36/QKI/CDKL3/ADGRB3/MAP1B/GLI3/ROBO1/ADNP/KDM1A/BCL11A/PAX6/NAP1L1/PLAG1/ID4/FZD3/IL1RAPL1/TIAM1/TENM4/VCAN/CDH4/LRRN1/VEGFA/NR2E1/NCAN/BCAN/SEMA4D/CDON/THBS2/DRD2	51
GO:0034975	protein folding in endoplasmic reticulum	6/2024	11/18986	0.545455	5.1166	4.71755	0.000418632	0.0244092	0.0220464	HSPA5/P4HB/DNAJC3/CANX/DNAJC10/HSP90B1	6
GO:0045197	establishment or maintenance of epithelial cell apical/basal polarity	14/2024	49/18986	0.285714	2.68012	4.06777	0.000429345	0.0247884	0.0223889	ARF4/IFT20/PARD3B/MSN/PTK7/RHOA/PALS1/TTC8/DLG2/PARD3/DLG1/LHX2/LAMA1/CRB2	14
GO:0010586	miRNA metabolic process	24/2024	110/18986	0.218182	2.04664	3.80286	0.000481981	0.0274756	0.024816	NGFR/EGFR/EGR1/FOS/STAT3/NEAT1/NR3C1/TP53/NFKB1/SMAD1/JUN/MALAT1/PARN/ZSWIM8/SND1/NFATC3/QKI/NFIB/POU2F1/TEAD1/SREBF2/BMPR1A/PAX6/VEGFA	24
GO:0006986	response to unfolded protein	29/2024	143/18986	0.202797	1.90233	3.74135	0.000487289	0.0274756	0.024816	HERPUD1/DDIT3/PPP1R15A/PACRG/XBP1/DERL3/HSPA5/TMTC4/SERPINH1/DNAJC3/CREB3/SELENOS/DNAJB2/ATF4/DERL1/DNAJC10/HSPB1/TMBIM6/CDK5RAP3/UFL1/EIF2AK3/TMED2/HSPA4L/SERP1/FAF2/QRICH1/ERP44/RHBDD1/RPAP2	29
GO:0022604	regulation of cell morphogenesis	44/2024	248/18986	0.177419	1.66427	3.63732	0.000489887	0.0274756	0.024816	NTNG1/UNC13A/EPS8/CFAP410/PLXNA2/PDPN/MFSD2A/PARVA/PLXNC1/PRAG1/SH3D19/ZNF135/CUL7/DAG1/EPHA4/SPARC/RIMS1/ARHGEF18/MSN/FERMT2/ARHGAP35/RDX/DHX36/CDKL3/PHIP/SPAG9/BRWD1/SYT1/BCL11A/NEDD4L/IL1RAPL1/TIAM1/DLG1/ARHGEF7/FMNL2/GRIP1/VEGFA/CACNG7/RHOQ/SEMA4D/RAC3/ARHGAP18/CPNE5/ENPP2	44
GO:0007042	lysosomal lumen acidification	9/2024	24/18986	0.375	3.51766	4.26318	0.000513428	0.0284178	0.025667	ATP6V1A/LAMP1/ATP6V0A1/CLN6/ATP6V1H/CLN5/ATP6AP2/ATP6V1D/TMEM106B	9
GO:0007163	establishment or maintenance of cell polarity	41/2024	227/18986	0.180617	1.69426	3.635	0.000516336	0.0284178	0.025667	ARF4/CLIC4/SHTN1/GSN/EPHB1/PARVA/NEK3/GBF1/IFT20/CRKL/FGF13/PARD3B/ITGB1/MSN/ANKFN1/PTK7/ACTB/IFT80/ARHGAP35/ACTR2/RHOA/PALS1/DST/TTC8/MAP1B/CLASP1/ROCK2/DLG2/PARD3/PAX6/GSK3B/DLG1/RAB11FIP2/RAP1B/WWC1/LHX2/LAMA1/RHOQ/CRB2/RAC3/HES5	41
GO:0048167	regulation of synaptic plasticity	40/2024	220/18986	0.181818	1.70553	3.63593	0.000523365	0.0285379	0.0257755	FAM107A/NTRK2/LGMN/SHISA6/VAMP2/MCTP1/MAP1A/ATF4/PTN/DAG1/EPHA4/GRIA1/SLC4A10/SYAP1/GRID2/RAB5A/SQSTM1/SNAP25/PSEN1/MAP1B/NF1/KMT2A/CHRDL1/GSK3B/PRRT2/VPS13A/KCNQ3/PDE9A/HMGCR/NR2E1/KCNJ10/GRIA3/GRIN2B/NSMF/JPH4/RAPGEF2/NEUROD2/DRD2/CALB2/CRHR2	40
GO:0051592	response to calcium ion	28/2024	137/18986	0.20438	1.91717	3.72167	0.000530401	0.0286563	0.0258824	FOSB/EGFR/KCNH1/FOS/LGMN/TRPC3/CLIC4/ADGRV1/TXNIP/CARF/IQGAP1/SEC31A/MICU2/MEF2A/SLC25A12/VPS54/SYT1/JUND/ASPH/CALM1/KCNQ3/TUBA1A/CPNE8/NEUROD2/PLCG2/CPNE5/HPCA/CAV1	28
GO:0032535	regulation of cellular component size	59/2024	361/18986	0.163435	1.53309	3.53247	0.000569012	0.0304628	0.027514	NRP1/NTN1/CAPG/ARHGAP28/SLIT1/EPS8/DRAXIN/PEX11B/AVIL/SHTN1/GSN/CYFIP2/AQP11/NRCAM/WASHC5/CAPZA1/FGF13/ARHGAP5/RAB5A/TTL/ARPC2/LATS1/ARPC3/MSN/STK39/WNK3/GOLGA4/ARHGAP35/SEMA3A/RDX/BBS4/CLNS1A/RHOA/CDKL3/MAP1B/ADNP/AKT3/PUM2/PRKD1/KDM1A/BCL11A/FER/PAK3/TMSB4X/CARMIL1/GSK3B/DLG1/CDH4/VEGFA/TMSB10/TMOD2/HIP1R/EPHA7/SLC12A8/SEMA4D/KANK4/ARHGAP18/TRIM46/ELN	59
GO:0008361	regulation of cell size	34/2024	179/18986	0.189944	1.78176	3.63004	0.000595225	0.0315791	0.0285223	NRP1/NTN1/SLIT1/DRAXIN/SHTN1/AQP11/NRCAM/FGF13/ARHGAP5/TTL/MSN/STK39/WNK3/GOLGA4/ARHGAP35/SEMA3A/RDX/CLNS1A/RHOA/CDKL3/MAP1B/ADNP/AKT3/PUM2/PRKD1/KDM1A/BCL11A/GSK3B/CDH4/VEGFA/EPHA7/SLC12A8/SEMA4D/TRIM46	34
GO:0090114	COPII-coated vesicle budding	13/2024	45/18986	0.288889	2.7099	3.96687	0.000607411	0.0317935	0.0287159	KLHL12/SEC13/TRAPPC11/SEC24A/SURF4/SEC24D/SEC31A/SEC23B/TMED2/SEC16A/SAR1B/TMED10/INSIG1	13
GO:0072001	renal system development	55/2024	332/18986	0.165663	1.55399	3.51767	0.000617764	0.0317935	0.0287159	EGR1/PTCH1/NRP1/STRA6/ODC1/JAG1/GREB1L/IFT27/SMAD1/GCNT1/FBN1/AQP11/APAF1/EPHA4/IFT20/SEC61A1/BCL2/IQGAP1/IFT88/TRAF3IP1/AP2B1/C1GALT1/PLCE1/AHI1/NUP85/GLI2/AP1B1/IFT25/TBC1D32/MAGED1/PTK7/INVS/CNTRL/RHOA/TTC8/GLI3/NF1/EZH2/SOX4/ADAMTS6/NFIA/SMAD2/DLG1/POU3F3/BASP1/ANGPT2/EMX2/VEGFA/EPHA7/PDGFRB/CD24/HES5/GPC3/PCSK9/BMP6	55
GO:0034620	cellular response to unfolded protein	22/2024	99/18986	0.222222	2.08454	3.73727	0.000625075	0.0317935	0.0287159	HERPUD1/DDIT3/PPP1R15A/PACRG/XBP1/DERL3/HSPA5/TMTC4/CREB3/SELENOS/ATF4/DERL1/DNAJC10/TMBIM6/CDK5RAP3/UFL1/EIF2AK3/TMED2/SERP1/QRICH1/RHBDD1/RPAP2	22
GO:0099504	synaptic vesicle cycle	40/2024	222/18986	0.18018	1.69017	3.57306	0.000630246	0.0317935	0.0287159	PCLO/UNC13A/AP3B2/SYNJ2/SNCG/VAMP2/ATP6V1A/CADPS/ATP6V0A1/PREPL/NLGN4X/ATP6V1H/CANX/CADPS2/SYNJ1/SYT9/DNAJC5/RAB5A/ATP6AP2/RIMS1/AP2B1/CASK/ATP6V1D/SNAP25/PSEN1/ARPC3/CLTA/ACTB/PPP3CC/RAB7A/SGIP1/SYT1/PRRT2/PPFIA2/ATP8A1/RAP1B/SYN3/ERC2/MYLK/RAPGEF4	40
GO:0006814	sodium ion transport	44/2024	251/18986	0.175299	1.64438	3.54996	0.000636165	0.0317935	0.0287159	TRPM4/SLC3A2/SCN1A/SLC10A1/MAGED2/CNGA3/SLC4A4/PTPN3/ATP1B2/TPCN1/SLC4A10/COMMD1/SLC9B1/FGF13/NDUFA9/SLC9A8/ATP1B1/SLC20A2/STK39/WNK3/CHP1/MFSD4B/UTRN/ATP2B4/NKAIN3/SLC4A7/NEDD4L/DLG1/SLC38A2/FXYD6/WNK2/SLC6A15/NKAIN2/FGF14/SLC5A3/FXYD2/SLC6A16/SCN4B/ATP1A2/SLC6A6/DRD2/FXYD7/ATP1A4/PCSK9	44
GO:0036499	PERK-mediated unfolded protein response	8/2024	20/18986	0.4	3.75217	4.25378	0.000637057	0.0317935	0.0287159	DDIT3/PPP1R15A/HSPA5/ATF4/EIF2AK3/TMED2/QRICH1/RPAP2	8
GO:0051788	response to misfolded protein	8/2024	20/18986	0.4	3.75217	4.25378	0.000637057	0.0317935	0.0287159	KLHL15/CLU/DERL1/ATXN3/DNAJC18/UBE2W/UBR5/CAV1	8
GO:1904062	regulation of monoatomic cation transmembrane transport	53/2024	318/18986	0.166667	1.56341	3.49992	0.000664855	0.032902	0.0297171	KCNIP4/STAC/CACNA1D/VAMP2/TRPC3/CD63/PTPN3/AKAP7/ATP1B2/BCL2/ATPSCKMT/COMMD1/FGF13/TMBIM6/STIM2/VDAC1/VMP1/WWP2/ITGB1/ATP1B1/ANK2/STK39/WNK3/CHP1/PPP3CC/PRKD1/AKAP6/UTRN/ATP2B4/TMSB4X/NEDD4L/DLG1/ASPH/CALM1/FXYD6/JPH1/WNK2/CACNA1C/FGF14/GRIN2B/JPH4/FXYD2/LHCGR/DPP10/SCN4B/THY1/ATP1A2/PLP1/DRD2/FXYD7/HPCA/PCSK9/CAV1	53
GO:0032414	positive regulation of ion transmembrane transporter activity	18/2024	75/18986	0.24	2.2513	3.75067	0.000729646	0.0358074	0.0323412	STAC/AKAP7/ATP1B2/ATPSCKMT/FGF13/STIM2/VMP1/ATP1B1/ANK2/STK39/WNK3/CHP1/AKAP6/TMSB4X/ASPH/CALM1/WNK2/FXYD2	18
GO:2000651	positive regulation of sodium ion transmembrane transporter activity	6/2024	12/18986	0.5	4.69022	4.41708	0.000761771	0.037075	0.0334861	FGF13/ATP1B1/WNK3/CHP1/WNK2/FXYD2	6
GO:0010232	vascular transport	20/2024	88/18986	0.227273	2.13192	3.67638	0.000802411	0.0384179	0.0346991	SLC29A1/SLC1A5/SLC28A2/SLC1A3/SLC7A5/MFSD2A/SLC4A4/ATP1B2/SLC7A1/LRP1/SLC16A7/SLC16A1/ATP2B4/ATP8A1/SLC38A2/SLC5A3/ABCC4/ATP1A2/SLC6A6/ATP1A4	20
GO:0150104	transport across blood-brain barrier	20/2024	88/18986	0.227273	2.13192	3.67638	0.000802411	0.0384179	0.0346991	SLC29A1/SLC1A5/SLC28A2/SLC1A3/SLC7A5/MFSD2A/SLC4A4/ATP1B2/SLC7A1/LRP1/SLC16A7/SLC16A1/ATP2B4/ATP8A1/SLC38A2/SLC5A3/ABCC4/ATP1A2/SLC6A6/ATP1A4	20
GO:2001222	regulation of neuron migration	14/2024	52/18986	0.269231	2.5255	3.80509	0.000828546	0.0393493	0.0355403	NTNG1/MDK/STAT3/SHTN1/ULK4/SEMA6A/GPR173/ZNF609/PAX6/PHACTR1/NSMF/RAPGEF2/NRG3/DRD2	14
GO:0007224	smoothened signaling pathway	29/2024	148/18986	0.195946	1.83806	3.53557	0.00087118	0.041043	0.0370701	PTCH1/HHIP/CFAP410/IFT27/GORAB/TMEM231/TCTN1/IFT20/EFCAB7/GLI2/TMED2/IFT25/TBC1D32/SEPTIN2/IFT80/RO60/MOSMO/ARMC9/GLI3/UBR5/HERC4/PAX6/RFX4/TUBA1A/TGFBR2/CDON/HES5/GPC3/ZIC3	29
GO:0051402	neuron apoptotic process	51/2024	307/18986	0.166124	1.55831	3.40677	0.000895295	0.0418444	0.0377939	NGFR/EGR1/ARSG/NRP1/NTRK2/MDK/LGMN/DDIT3/DRAXIN/MCL1/TMTC4/GCLM/NR3C1/TP53/ZNF212/ATF4/CLU/NRBP2/GBE1/APAF1/RIPK1/JAK2/XRCC2/EPHA4/SLC25A27/BCL2/AARS1/SARM1/DNAJC5/SIRT1/TMBIM6/GRID2/UBE2M/ALKBH1/PARP1/PTPRZ1/PSEN1/MSH2/VPS54/RHOA/ADNP/NF1/GSK3B/TRIM2/KCNQ3/TUBA1A/NONO/EPHA7/NSMF/COL6A2/PCSK9	51
GO:0071397	cellular response to cholesterol	8/2024	21/18986	0.380952	3.5735	4.07595	0.000933533	0.0430077	0.0388446	PTCH1/ABCA1/GRAMD1C/NFE2L1/GRAMD1B/DAG1/GPR155/LRP6	8
GO:0007035	vacuolar acidification	11/2024	36/18986	0.305556	2.86624	3.87157	0.000942094	0.0430077	0.0388446	ATP6V1A/CLIC4/LAMP1/ATP6V0A1/CLN6/ATP6V1H/CLN5/ATP6V0E1/ATP6AP2/ATP6V1D/TMEM106B	11
GO:0036314	response to sterol	11/2024	36/18986	0.305556	2.86624	3.87157	0.000942094	0.0430077	0.0388446	PTCH1/ABCA1/GRAMD1C/NFE2L1/GRAMD1B/DAG1/GPR155/LRP6/SMAD2/INSIG1/TGFBR2	11
GO:0016482	cytosolic transport	28/2024	142/18986	0.197183	1.84966	3.51056	0.000957118	0.0433574	0.0391605	BET1L/WIPI1/LAMP1/PREPL/GBF1/CLN5/SNX8/TBC1D23/GOSR1/CLTC/STX5/ATP9A/BLTP3B/RHOBTB3/MON2/GCC2/VPS54/RAB7A/ACTR2/ARL8B/SRSF10/VPS13C/SPAG9/PPFIA2/VPS13A/SNX5/RAB6B/TRIM46	28
GO:0009100	glycoprotein metabolic process	62/2024	392/18986	0.158163	1.48364	3.34234	0.000986961	0.0436234	0.0394007	SLC35D2/GALNT17/DERL3/ALG3/B3GALT1/CHST3/TMTC4/DPY19L3/RAMP1/STT3A/GCNT1/TMTC2/DHDDS/GANAB/AQP11/POFUT1/DDOST/GOLGA2/NDST4/B3GALNT1/ALG13/DAD1/BCL2/CTSL/MAGT1/MOGS/FKRP/BPNT2/PRKCSH/RNF185/PMM2/ALG11/TMEM165/DPM1/MLEC/CHSY3/COG3/B3GAT3/KRTCAP2/C1GALT1/ALG5/GFPT1/PSEN1/RPN1/OSTC/HEXA/CHP1/ST3GAL2/SERP1/ERP44/ALG8/GLB1/OGA/HS6ST2/CHST11/TET1/ST8SIA1/B4GALT6/ST6GALNAC3/ADAMTS7/GAL3ST4/COL2A1	62
GO:0007064	mitotic sister chromatid cohesion	10/2024	31/18986	0.322581	3.02595	3.89959	0.000999449	0.0436234	0.0394007	ESCO1/SLF1/SLF2/MAU2/STAG1/SMC1A/NSMCE2/PDS5A/PDS5B/ATRX	10
GO:0036010	protein localization to endosome	10/2024	31/18986	0.322581	3.02595	3.89959	0.000999449	0.0436234	0.0394007	NRP1/SORL1/ANKRD13A/PACSIN2/RAB4A/MSN/ARL8B/RDX/ROCK2/VEGFA	10
GO:0070723	response to cholesterol	10/2024	31/18986	0.322581	3.02595	3.89959	0.000999449	0.0436234	0.0394007	PTCH1/ABCA1/GRAMD1C/NFE2L1/GRAMD1B/DAG1/GPR155/LRP6/SMAD2/TGFBR2	10
GO:0034765	regulation of monoatomic ion transmembrane transport	57/2024	354/18986	0.161017	1.51041	3.34859	0.00100672	0.0436234	0.0394007	KCNIP4/STAC/CACNA1D/VAMP2/TRPC3/CD63/STOM/PTPN3/AKAP7/ATP1B2/RIPK1/BCL2/GRIA1/ATPSCKMT/COMMD1/FGF13/TMBIM6/STIM2/VDAC1/VMP1/WWP2/ITGB1/ATP1B1/ANK2/STK39/WNK3/CHP1/PPP3CC/PRKD1/AKAP6/UTRN/ATP2B4/TMSB4X/NEDD4L/DLG1/ASPH/CALM1/FXYD6/JPH1/WNK2/CACNA1C/FGF14/KCNJ10/GRIN2B/JPH4/FXYD2/LHCGR/DPP10/SCN4B/THY1/ATP1A2/PLP1/DRD2/FXYD7/HPCA/PCSK9/CAV1	57
GO:0036315	cellular response to sterol	9/2024	26/18986	0.346154	3.24707	3.96056	0.00100744	0.0436234	0.0394007	PTCH1/ABCA1/GRAMD1C/NFE2L1/GRAMD1B/DAG1/GPR155/LRP6/INSIG1	9
GO:0045005	DNA-templated DNA replication maintenance of fidelity	15/2024	59/18986	0.254237	2.38486	3.68012	0.00104814	0.0443651	0.0400705	TIMELESS/EXO1/BRCA2/RBBP8/BLM/RAD51/RFWD3/FAM111A/TIPIN/PRIMPOL/MUS81/PARP1/BOD1L1/MCM9/ATRX	15
GO:0021782	glial cell development	27/2024	136/18986	0.198529	1.86229	3.4861	0.00105012	0.0443651	0.0400705	EGFR/NTRK2/MDK/CDK6/PHGDH/POU3F2/CLU/DAG1/LRP1/EIF2B1/VIM/CERS5/PSEN1/GPM6B/PALS1/NF1/SOX4/PARD3/ID4/TENM4/LDLR/B4GALT6/ROR1/KCNJ10/POU3F1/HES5/PLP1	27
GO:0072666	establishment of protein localization to vacuole	16/2024	65/18986	0.246154	2.30903	3.65179	0.0010547	0.0443651	0.0400705	SORL1/SCARB2/AP3B1/CLU/MVB12B/SNF8/SQSTM1/STAM2/GCC2/VPS54/RAB7A/VPS13C/VPS36/VPS13A/CACNG7/LHCGR	16
GO:1903078	positive regulation of protein localization to plasma membrane	16/2024	65/18986	0.246154	2.30903	3.65179	0.0010547	0.0443651	0.0400705	EGFR/CIB1/STAC/LGALS3/EPHA3/RER1/ACSL3/LRP1/SQSTM1/ITGB1/WNK3/PTPN9/ATP2B4/DLG1/RAB11FIP2/DPP10	16
GO:0060840	artery development	24/2024	116/18986	0.206897	1.94078	3.51077	0.00107121	0.0447401	0.0404093	NGFR/NRP1/STRA6/MDK/DDIT3/JAG1/LRP1/DCTN5/AP2B1/CNTRL/NFATC3/GLI3/ROBO1/AKT3/NF1/SOX4/ADAMTS6/BMPR1A/LDLR/VEGFA/MYLK/TGFBR2/PDGFRB/ADAMTS9	24
GO:0048708	astrocyte differentiation	20/2024	90/18986	0.222222	2.08454	3.5625	0.00108156	0.0448544	0.0405125	EGFR/CDK6/STAT3/NR3C1/POU3F2/EPHA4/MBD1/LRP1/VIM/PSEN1/VPS54/QKI/NF1/PAX6/ID4/LDLR/ROR1/NR2E1/HES5/PLP1	20
GO:0048709	oligodendrocyte differentiation	23/2024	110/18986	0.209091	1.96136	3.49302	0.00115998	0.0477699	0.0431458	NTRK2/MDK/DUSP15/CLU/PTN/DAG1/SOX6/EIF2B1/CERS5/PTPRZ1/RHEB/GPM6B/QKI/GLI3/NF1/PAX6/ID4/PTPRJ/TENM4/B4GALT6/KCNJ10/HES5/PLP1	23
GO:0140467	integrated stress response signaling	13/2024	48/18986	0.270833	2.54053	3.69145	0.00118457	0.048444	0.0437546	FOS/DDIT3/PPP1R15A/HSPA5/CREB3/IMPACT/JUN/ATF4/GCN1/EIF2AK3/TMED2/QRICH1/RPAP2	13
GO:0032366	intracellular sterol transport	11/2024	37/18986	0.297297	2.78878	3.76215	0.00121307	0.0489299	0.0441935	ABCA1/GRAMD1C/ANXA2/NPC2/GRAMD1B/OSBP/VPS54/ARL8B/LDLR/STARD4/PCSK9	11
GO:0097484	dendrite extension	11/2024	37/18986	0.297297	2.78878	3.76215	0.00121307	0.0489299	0.0441935	UNC13A/CYFIP2/RIMS1/CDKL3/SPAG9/SYT1/BCL11A/NEDD4L/CACNG7/CPNE5/TMEM108	11
GO:0006414	translational elongation	17/2024	72/18986	0.236111	2.21482	3.56747	0.00123101	0.0493157	0.0445419	CPEB2/TSFM/KLHDC10/ASCC2/TRIP4/SARS1/SKIC8/GTPBP2/EEF1A2/AARS1/EIF4E2/GCN1/LTN1/CDK5RAP3/UFL1/ALKBH1/HBS1L	17
GO:0031103	axon regeneration	14/2024	54/18986	0.259259	2.43196	3.64001	0.00124033	0.0493536	0.0445762	TNC/KREMEN1/PTN/JAK2/DAG1/EPHA4/BCL2/RTCA/MTR/INPP5F/NEO1/MAP1B/PUM2/NREP	14
GO:0070059	intrinsic apoptotic signaling pathway in response to endoplasmic reticulum stress	16/2024	66/18986	0.242424	2.27404	3.58153	0.00125666	0.0496677	0.0448599	HERPUD1/DDIT3/PPP1R15A/XBP1/TP53/CREB3/SELENOS/ATF4/APAF1/BCL2/DNAJC10/SIRT1/TMBIM6/EIF2AK3/QRICH1/ERP29	16

### Sheet: TS5_DEG_TBR1
Supplementary Table TS3. Differential gene expression in CO vs FUSED TBR1+ Neurons using wilcoxon tests, with Bonferroni correction (p.adj)
gene	p_val	avg_log2FC	pct.1	pct.2	p_val_adj
DLK1	1.37562e-262	8.93012	0.339	0.001	5.31071e-258
TFF3	5.94821e-30	7.5259	0.04	0	2.29636e-25
SLC16A6	2.5986e-164	7.49036	0.223	0.001	1.00322e-159
CRYAB	0	6.22677	0.491	0.009	0
ENSG00000278254	4.56662e-35	6.03894	0.052	0.001	1.76299e-30
STC2	4.12002e-14	5.60557	0.019	0	1.59057e-09
CFC1	2.31844e-09	5.58761	0.011	0	8.95059e-05
DHRS2	1.55758e-25	5.4191	0.038	0.001	6.01318e-21
PRPH	6.84124e-09	5.35608	0.011	0	0.000264113
C1orf54	4.36802e-225	5.20911	0.328	0.011	1.68632e-220
LINC02700	6.62379e-10	4.81767	0.013	0	2.55718e-05
KCNH1	4.12034e-197	4.66063	0.32	0.021	1.5907e-192
ANKRD34C-AS1	2.25445e-19	4.42046	0.031	0.002	8.70351e-15
SDSL	5.73447e-09	4.32817	0.012	0	0.000221385
ENSG00000248774	8.82918e-86	4.27587	0.146	0.009	3.40859e-81
ENSG00000226733	4.30778e-13	4.27146	0.024	0.002	1.66306e-08
SPATA18	2.44423e-22	4.25279	0.038	0.003	9.43621e-18
PTPN3	3.72568e-70	4.13842	0.118	0.007	1.43834e-65
NGFR	4.27735e-139	4.13429	0.236	0.016	1.65131e-134
EGR1	1.30777e-25	4.0835	0.047	0.004	5.04878e-21
KRT18	1.33927e-14	4.03575	0.025	0.002	5.17039e-10
LNCTAM34A	3.32188e-16	4.03168	0.028	0.002	1.28244e-11
TM4SF19-AS1	4.44703e-07	4.02426	0.011	0.001	0.0171682
ZNF442	6.82836e-60	4.01286	0.106	0.007	2.63616e-55
CEBPD	1.52138e-12	3.99918	0.019	0.001	5.87343e-08
NEAT1	4.56506e-209	3.96912	0.471	0.09	1.76239e-204
MMP23B	8.94662e-23	3.95805	0.039	0.003	3.45393e-18
ENSG00000272328	1.15033e-08	3.90562	0.013	0.001	0.000444096
TMEM144	2.43713e-09	3.84081	0.014	0.001	9.40878e-05
PROX1	6.48257e-07	3.79976	0.012	0.001	0.0250266
ENSG00000253675	7.02069e-09	3.78859	0.014	0.001	0.000271041
GDF15	1.58461e-100	3.75742	0.188	0.017	6.11754e-96
ATP6V0D2	6.77307e-17	3.71095	0.03	0.003	2.61481e-12
ARSG	2.17808e-243	3.69275	0.43	0.044	8.4087e-239
ENSG00000285931	4.94903e-10	3.68366	0.016	0.001	1.91062e-05
ENSG00000290913	5.87154e-14	3.651	0.025	0.002	2.26677e-09
SNCG	9.15603e-34	3.62641	0.063	0.005	3.53478e-29
CFAP221	5.52209e-117	3.61693	0.228	0.024	2.13186e-112
SOX8	3.45712e-27	3.57944	0.05	0.004	1.33465e-22
ENSG00000255429	8.6786e-07	3.55975	0.013	0.002	0.0335046
PTGDS	4.95677e-84	3.52558	0.162	0.015	1.91361e-79
ENSG00000266153	1.26538e-06	3.51256	0.011	0.001	0.0488511
PBX3	3.23765e-59	3.48681	0.13	0.017	1.24993e-54
FTCD	2.30375e-119	3.48068	0.259	0.036	8.89386e-115
SDC4	8.56723e-08	3.47799	0.013	0.001	0.00330747
CFAP61-AS1	1.10878e-08	3.40408	0.014	0.001	0.000428056
PURPL	2.70687e-44	3.40044	0.104	0.015	1.04501e-39
SFRP4	2.78679e-63	3.39769	0.128	0.014	1.07587e-58
SLC25A21-AS1	8.03244e-07	3.3946	0.01	0.001	0.0310101
CHST3	2.14192e-30	3.39287	0.057	0.005	8.26908e-26
ENSG00000258035	1.79265e-19	3.37341	0.04	0.005	6.92072e-15
ANXA2	5.01192e-31	3.36126	0.062	0.006	1.9349e-26
S100A11	2.69572e-10	3.3524	0.018	0.002	1.04071e-05
SHD	2.08036e-41	3.3484	0.079	0.007	8.03144e-37
ENSG00000285780	7.30769e-11	3.33871	0.02	0.002	2.82121e-06
ENSG00000223786	6.77583e-19	3.33436	0.057	0.013	2.61588e-14
CYTOR	3.57489e-11	3.32049	0.022	0.003	1.38012e-06
LINC02558	2.9266e-07	3.30127	0.021	0.005	0.0112984
ANXA1	1.62816e-07	3.27593	0.012	0.001	0.00628567
CDH11	6.94122e-70	3.26372	0.162	0.024	2.67973e-65
GPRC5C	8.73592e-35	3.23691	0.068	0.007	3.37259e-30
SLC2A4RG	2.92503e-90	3.19724	0.186	0.021	1.12924e-85
MIR34AHG	7.81066e-69	3.18855	0.145	0.017	3.01538e-64
GASK1B	2.92748e-09	3.17579	0.017	0.002	0.000113018
EFCC1	8.41728e-10	3.1533	0.02	0.003	3.24958e-05
CHDH	3.97618e-42	3.1507	0.087	0.009	1.53505e-37
EPHA3	2.59315e-43	3.14782	0.105	0.016	1.00111e-38
PLAAT3	1.10037e-15	3.13718	0.03	0.003	4.24807e-11
CHRM3-AS2	1.10489e-14	3.11448	0.034	0.005	4.26553e-10
TGFB2	1.0132e-08	3.10986	0.017	0.002	0.000391156
LINC00463	3.99976e-10	3.10538	0.018	0.002	1.54415e-05
KCNMB2-AS1	6.24282e-75	3.07993	0.204	0.04	2.4101e-70
ENSG00000272243	2.7442e-08	3.06874	0.016	0.002	0.00105942
CCDC8	5.28742e-11	3.06055	0.02	0.002	2.04126e-06
ARRDC3	0	3.05612	0.803	0.179	0
HERC5	1.76567e-11	3.0499	0.023	0.003	6.81653e-07
FOS	1.71607e-25	3.03837	0.052	0.006	6.62505e-21
ENSG00000241490	2.42473e-07	3.02764	0.013	0.001	0.0093609
P3H2-AS1	8.49873e-08	3.02733	0.016	0.003	0.00328102
TNFRSF10D	2.27763e-15	3.01839	0.029	0.003	8.79302e-11
ENSG00000248514	1.08834e-06	3.01338	0.013	0.002	0.0420165
ABCA10	6.3558e-14	3.00864	0.032	0.005	2.45372e-09
IFI44	4.50101e-10	3.00145	0.022	0.003	1.73766e-05
RIOX2	1.92631e-16	3.00058	0.041	0.007	7.43673e-12
EPDR1	6.13151e-40	2.97646	0.087	0.011	2.36713e-35
CIB1	4.97469e-75	2.94463	0.171	0.024	1.92053e-70
SLC30A6-DT	4.81941e-09	2.93612	0.018	0.003	0.000186058
TRPM4	1.02318e-155	2.92029	0.354	0.058	3.95009e-151
CDKN1A	3.92506e-71	2.91989	0.163	0.023	1.51531e-66
AIF1	1.1933e-07	2.89825	0.014	0.002	0.00460687
SLC16A9	1.88098e-297	2.8839	0.636	0.137	7.26171e-293
CCDC200	1.76701e-15	2.8803	0.035	0.005	6.8217e-11
CACNA1D	8.51561e-306	2.87306	0.693	0.189	3.28754e-301
PLEKHG4	1.63764e-13	2.87296	0.027	0.003	6.32226e-09
UST-AS1	4.47228e-08	2.87251	0.014	0.002	0.00172657
MDK	1.3211e-137	2.84482	0.316	0.049	5.10023e-133
PRTG	2.47421e-19	2.84339	0.044	0.006	9.55193e-15
KCNMB2	7.76851e-63	2.84274	0.149	0.022	2.99911e-58
ENSG00000227719	1.12569e-12	2.83602	0.03	0.005	4.34585e-08
EYA4	1.191e-15	2.82826	0.038	0.006	4.59796e-11
TRIM71	2.48971e-12	2.82729	0.028	0.004	9.61178e-08
INPP5D	6.48323e-10	2.82215	0.024	0.004	2.50291e-05
NUPR1	1.6151e-08	2.81922	0.015	0.002	0.000623525
FSTL4	1.23866e-16	2.81048	0.047	0.009	4.78197e-12
MINAR2	1.72291e-08	2.80598	0.019	0.003	0.000665148
STK32A-AS1	1.90518e-08	2.80376	0.02	0.003	0.000735514
ENSG00000262877	6.41161e-37	2.80002	0.086	0.012	2.47527e-32
AKAIN1	1.27494e-18	2.79907	0.048	0.008	4.92204e-14
P3H2	1.42588e-17	2.79625	0.043	0.007	5.50475e-13
CYP39A1	1.8737e-14	2.76297	0.031	0.004	7.23359e-10
C1QTNF9B	3.29144e-07	2.75939	0.013	0.002	0.0127069
GPX8	3.39748e-08	2.75431	0.017	0.003	0.00131163
IFI30	1.19932e-07	2.75367	0.018	0.003	0.0046301
ENSG00000235820	2.8787e-27	2.75283	0.065	0.01	1.11135e-22
PCOLCE2	4.48087e-34	2.7506	0.075	0.009	1.72989e-29
ENSG00000290067	2.36503e-08	2.74886	0.022	0.004	0.000913044
GPCPD1	0	2.73988	0.714	0.173	0
SGCD	5.01885e-29	2.73692	0.094	0.022	1.93758e-24
TGDS	4.17718e-46	2.70068	0.112	0.017	1.61264e-41
NXPH1	7.25738e-07	2.69162	0.017	0.003	0.0280178
TMIGD2	2.76951e-07	2.68614	0.017	0.003	0.010692
CYP20A1	2.14305e-55	2.67517	0.148	0.027	8.27345e-51
FRMD3-AS1	2.11049e-11	2.67501	0.028	0.005	8.14775e-07
LNC-LBCS	4.0238e-38	2.67429	0.117	0.026	1.55343e-33
PXDC1	2.59925e-10	2.65436	0.025	0.004	1.00347e-05
ENSG00000290461	2.12265e-10	2.64134	0.024	0.004	8.1947e-06
SERTAD4	7.57884e-39	2.63464	0.098	0.016	2.92589e-34
ENSG00000288011	1.19167e-07	2.62307	0.018	0.003	0.00460055
MBP	5.01062e-16	2.61278	0.039	0.006	1.9344e-11
EPHA2	2.3929e-07	2.61045	0.013	0.001	0.00923803
LURAP1L	3.73172e-12	2.60936	0.03	0.005	1.44067e-07
CRYBG3	1.83195e-18	2.60851	0.05	0.009	7.07244e-14
CYBRD1	6.35529e-07	2.60156	0.016	0.003	0.0245352
LGALS3	2.33602e-09	2.59064	0.02	0.003	9.01843e-05
NR3C2	2.82504e-23	2.57385	0.068	0.014	1.09064e-18
HSD17B11	1.00898e-14	2.568	0.039	0.007	3.89528e-10
ABCA5	4.4163e-122	2.56455	0.353	0.085	1.70496e-117
DCN	7.98278e-25	2.55267	0.052	0.006	3.08183e-20
SIRPA	1.24785e-32	2.54829	0.091	0.018	4.81743e-28
CDH8	4.05742e-24	2.5205	0.07	0.014	1.56641e-19
LURAP1L-AS1	3.11917e-19	2.51342	0.052	0.01	1.20419e-14
ENSG00000272123	5.03762e-07	2.50249	0.014	0.002	0.0194483
FAM245A	5.00217e-07	2.48809	0.014	0.002	0.0193114
MIR4435-2HG	5.00019e-21	2.48726	0.064	0.014	1.93037e-16
CXXC4	1.37183e-10	2.48458	0.032	0.007	5.2961e-06
ZMAT3	8.65252e-144	2.47117	0.433	0.115	3.34039e-139
PDZRN3	9.92608e-38	2.46734	0.121	0.028	3.83206e-33
BHMT	6.10583e-14	2.45547	0.038	0.007	2.35722e-09
KCTD19	3.63215e-13	2.45358	0.038	0.008	1.40223e-08
CHRM3	7.30602e-27	2.44531	0.085	0.019	2.82056e-22
ENSG00000260658	3.89025e-11	2.43651	0.026	0.004	1.50187e-06
ENSG00000263859	5.86793e-12	2.43643	0.027	0.004	2.26537e-07
ENSG00000249806	8.3903e-19	2.43607	0.052	0.01	3.23916e-14
NOX4	7.53899e-07	2.42859	0.026	0.008	0.029105
UST-AS2	1.1762e-10	2.42376	0.026	0.005	4.54084e-06
KRT8	4.49028e-14	2.40892	0.034	0.006	1.73352e-09
ISG20	1.10673e-11	2.40625	0.034	0.007	4.27263e-07
ENSG00000239381	1.38083e-46	2.39131	0.143	0.031	5.33083e-42
UST	3.4114e-86	2.38812	0.257	0.058	1.31701e-81
ENSG00000289986	2.81927e-07	2.38689	0.017	0.003	0.0108841
ENSG00000258837	2.52677e-11	2.38466	0.03	0.006	9.75487e-07
ENSG00000289201	1.2787e-20	2.38382	0.06	0.012	4.93653e-16
IDH2-DT	2.77175e-07	2.3815	0.017	0.003	0.0107006
TPD52L1	3.78431e-16	2.36431	0.045	0.009	1.46097e-11
HENMT1	5.93615e-07	2.35596	0.022	0.006	0.0229171
DIPK2A	5.16328e-25	2.34676	0.084	0.02	1.99334e-20
SERPINB9	2.53562e-08	2.34333	0.023	0.005	0.0009789
PPARGC1A	3.85109e-16	2.33863	0.049	0.011	1.48675e-11
SORCS3	7.68874e-67	2.33141	0.236	0.063	2.96831e-62
RREB1	8.98304e-13	2.3301	0.036	0.008	3.46799e-08
HSPA4L	5.1419e-190	2.32457	0.542	0.15	1.98508e-185
ENSG00000227857	5.85497e-24	2.32411	0.073	0.016	2.26037e-19
RAD9B	1.67535e-09	2.32163	0.03	0.008	6.46786e-05
MFSD2A	4.82573e-50	2.31544	0.156	0.035	1.86302e-45
ENSG00000265751	1.28903e-07	2.31323	0.019	0.004	0.00497642
LAMA3	1.02153e-58	2.30979	0.193	0.047	3.94372e-54
CRABP1	9.01817e-33	2.30817	0.097	0.02	3.48155e-28
SERPINH1	1.5666e-19	2.30157	0.053	0.01	6.048e-15
EDA2R	4.74207e-46	2.30105	0.141	0.031	1.83073e-41
DDIT3	1.67438e-48	2.29692	0.148	0.032	6.46412e-44
PDLIM5	7.94935e-44	2.29494	0.126	0.025	3.06893e-39
PAFAH2	4.29874e-09	2.29345	0.024	0.005	0.000165957
STON2	9.93675e-72	2.28854	0.217	0.048	3.83618e-67
ENSG00000285857	5.27045e-29	2.28749	0.084	0.017	2.03471e-24
ENSG00000290700	8.82592e-09	2.28577	0.021	0.004	0.000340733
FTCDNL1	2.66085e-23	2.27262	0.065	0.013	1.02725e-18
TMEM51	3.65659e-16	2.26777	0.046	0.009	1.41166e-11
HMGB2	2.02852e-144	2.25175	0.428	0.105	7.83131e-140
ENSG00000278002	5.90034e-08	2.24437	0.022	0.005	0.00227788
ITIH5	1.03302e-11	2.24378	0.03	0.006	3.98807e-07
SOX2-OT	3.34493e-105	2.24253	0.357	0.1	1.29134e-100
INPP4B	9.06935e-26	2.23929	0.093	0.024	3.50131e-21
ENSG00000282381	3.6313e-13	2.23663	0.036	0.007	1.4019e-08
PLOD2	7.7215e-16	2.23048	0.052	0.013	2.98096e-11
SLC18B1	1.11192e-69	2.22543	0.225	0.054	4.2927e-65
PRAG1	2.40262e-37	2.21332	0.128	0.031	9.27555e-33
SLC27A3	5.85824e-24	2.20853	0.068	0.014	2.26163e-19
FBN1	1.72447e-20	2.20281	0.051	0.008	6.65748e-16
HSPG2	4.21312e-16	2.19807	0.049	0.011	1.62652e-11
ZFP36L2	3.50169e-20	2.19592	0.058	0.012	1.35186e-15
TUNAR	1.35107e-07	2.19039	0.022	0.005	0.00521594
ENSG00000280878	2.15167e-08	2.18975	0.027	0.007	0.000830675
ENSG00000263731	1.82795e-12	2.18894	0.04	0.01	7.05698e-08
ENSG00000291208	5.19013e-12	2.18449	0.034	0.007	2.0037e-07
ASIC4	1.94028e-09	2.18238	0.026	0.005	7.49066e-05
ENSG00000273729	7.70547e-07	2.17888	0.018	0.004	0.0297478
H2AJ	3.1151e-14	2.17731	0.042	0.009	1.20262e-09
SLC7A8	6.07119e-14	2.17631	0.045	0.011	2.34384e-09
ATF5	4.14131e-50	2.16574	0.177	0.046	1.59879e-45
NPW	8.45934e-10	2.15688	0.027	0.006	3.26581e-05
STK33	3.62935e-24	2.15667	0.084	0.021	1.40115e-19
HLA-E	1.38848e-07	2.15225	0.02	0.004	0.00536037
EPB41L2	3.18645e-43	2.15023	0.162	0.045	1.23016e-38
SLC25A33	6.10011e-82	2.14716	0.3	0.089	2.35501e-77
AKR1C3	6.09348e-08	2.14553	0.023	0.005	0.00235245
CLSPN	5.87295e-23	2.14027	0.078	0.019	2.26731e-18
HLA-B	3.2772e-25	2.12309	0.09	0.023	1.2652e-20
SLC25A21	1.06411e-06	2.1223	0.03	0.011	0.0410812
LINC00698	3.22694e-09	2.12051	0.021	0.003	0.000124579
ENSG00000271945	4.7053e-07	2.11787	0.037	0.014	0.0181653
EDNRB	2.42781e-09	2.10592	0.02	0.003	9.37281e-05
SLC1A5	3.02972e-27	2.10379	0.085	0.019	1.16966e-22
ST8SIA5	3.23646e-20	2.09765	0.064	0.015	1.24947e-15
ENSG00000231024	1.15177e-09	2.09733	0.039	0.012	4.44653e-05
ENSG00000258473	8.81215e-08	2.09526	0.027	0.008	0.00340202
CD9	5.70901e-16	2.09425	0.056	0.014	2.20402e-11
ENSG00000241231	7.91574e-29	2.09271	0.088	0.019	3.05595e-24
FAS	2.00573e-09	2.08849	0.029	0.007	7.74333e-05
SOCS1	2.96532e-07	2.08348	0.022	0.006	0.0114479
BMPR1B	3.48924e-10	2.07681	0.032	0.008	1.34705e-05
FAM107A	7.07281e-31	2.07595	0.099	0.022	2.73053e-26
LIN28B-AS1	3.06237e-46	2.07465	0.166	0.043	1.18226e-41
NCF2	6.38145e-13	2.06435	0.044	0.011	2.46362e-08
SULT1C2	2.32438e-07	2.06262	0.016	0.003	0.00897352
EFCAB11	2.15515e-74	2.06159	0.289	0.088	8.32018e-70
SOX21	3.29811e-07	2.06118	0.019	0.004	0.0127327
CDH20	2.31424e-46	2.05981	0.181	0.052	8.93437e-42
MIR3659HG	3.62846e-44	2.05718	0.163	0.044	1.4008e-39
GABRA6	4.03283e-09	2.05409	0.03	0.008	0.000155692
ADGRL2	5.24705e-36	2.05378	0.134	0.036	2.02568e-31
SLC43A2	4.43099e-89	2.04517	0.302	0.079	1.71063e-84
IQGAP2	2.89728e-20	2.04504	0.065	0.015	1.11852e-15
BDNF-AS	1.36182e-56	2.04371	0.206	0.056	5.25743e-52
LINC02511	7.70348e-27	2.03796	0.114	0.035	2.97401e-22
PLXNC1	6.14704e-55	2.02722	0.217	0.064	2.37313e-50
NUP62CL	8.88818e-10	2.02501	0.027	0.006	3.43137e-05
GRAMD1C	7.25048e-22	2.02349	0.075	0.019	2.79912e-17
LRMDA	8.66345e-23	2.01866	0.128	0.049	3.34461e-18
CRIP1	2.50068e-08	2.01244	0.024	0.006	0.000965412
ENSG00000286645	6.0152e-09	2.00413	0.032	0.009	0.000232223
GEM	7.34165e-09	2.00303	0.02	0.003	0.000283432
SLC28A2	4.1051e-34	1.99877	0.128	0.035	1.58482e-29
ENSG00000259481	2.61286e-72	1.99625	0.249	0.064	1.00872e-67
C12orf60	6.62813e-13	1.99001	0.045	0.012	2.55885e-08
ENSG00000287763	9.32482e-09	1.98577	0.028	0.007	0.000359994
THEM4	1.43934e-16	1.9834	0.054	0.013	5.55672e-12
CPNE6	1.00496e-06	1.97482	0.028	0.009	0.0387974
ENSG00000267175	1.26933e-14	1.97169	0.048	0.012	4.90039e-10
KLHL10	2.09081e-13	1.9712	0.049	0.013	8.0718e-09
KANK2	2.85469e-07	1.97107	0.023	0.006	0.0110208
STK32A	2.8796e-31	1.9701	0.136	0.042	1.1117e-26
ENSG00000224361	3.09853e-22	1.96989	0.089	0.026	1.19622e-17
PRPS2	1.49065e-14	1.96871	0.053	0.014	5.75482e-10
AEN	9.20547e-20	1.96718	0.06	0.013	3.55386e-15
ENSG00000285651	1.74233e-15	1.96537	0.053	0.014	6.72644e-11
SATB2	6.61533e-23	1.95889	0.157	0.069	2.55392e-18
LINC01344	2.94178e-13	1.95661	0.046	0.012	1.1357e-08
ENSG00000255229	5.12562e-31	1.94911	0.109	0.027	1.9788e-26
LINC01102	5.63104e-13	1.94831	0.046	0.012	2.17392e-08
CRTAP	1.73037e-23	1.9346	0.098	0.03	6.68027e-19
TRIM22	1.61911e-10	1.93445	0.032	0.008	6.25073e-06
MOV10	5.75395e-12	1.92801	0.036	0.008	2.22137e-07
SAPCD2	1.4039e-07	1.92628	0.022	0.005	0.00541991
C5orf34	2.25197e-72	1.92485	0.27	0.076	8.69397e-68
ICA1	2.2825e-125	1.92135	0.507	0.19	8.81182e-121
ENSG00000260926	4.7538e-16	1.91965	0.064	0.019	1.83525e-11
ENSG00000285569	2.39582e-14	1.91567	0.056	0.016	9.24929e-10
CLTRN	1.84682e-09	1.91533	0.031	0.008	7.12982e-05
TGIF1	2.55922e-08	1.9128	0.022	0.004	0.000988011
ART4	4.78961e-10	1.91138	0.036	0.01	1.84908e-05
RORA	3.43062e-161	1.90742	0.611	0.229	1.32443e-156
FKBP10	4.92564e-20	1.90726	0.072	0.019	1.90159e-15
NEDD4	3.65133e-37	1.90548	0.149	0.043	1.40963e-32
SLC16A14	1.42764e-120	1.90441	0.447	0.142	5.51153e-116
NEFL	4.98545e-18	1.904	0.068	0.019	1.92468e-13
PCDH9-AS2	4.70403e-105	1.90239	0.491	0.199	1.81604e-100
TAC3	4.14068e-13	1.89683	0.053	0.016	1.59855e-08
STXBP5-AS1	1.70542e-16	1.89429	0.08	0.027	6.58393e-12
ANXA5	2.98964e-40	1.89326	0.146	0.038	1.15418e-35
PCDH9	1.09391e-180	1.88604	0.824	0.519	4.22315e-176
TNC	1.27309e-11	1.87867	0.036	0.008	4.91489e-07
RHOXF1	3.29492e-17	1.87275	0.065	0.018	1.27204e-12
ENSG00000273449	3.23207e-09	1.87213	0.032	0.009	0.000124777
ZNF763	5.74536e-22	1.87072	0.08	0.021	2.21805e-17
RPF1	1.19312e-16	1.86702	0.065	0.019	4.60616e-12
ITGA2	4.46124e-39	1.86694	0.15	0.042	1.72231e-34
B2M	2.57973e-87	1.85504	0.345	0.106	9.9593e-83
CTSD	7.85095e-23	1.85497	0.095	0.029	3.03094e-18
ENSG00000260173	1.88451e-14	1.84951	0.057	0.017	7.27535e-10
TIMELESS	4.73714e-09	1.8493	0.034	0.01	0.000182882
MICA	2.12935e-11	1.84788	0.045	0.014	8.22056e-07
ALCAM	4.19098e-30	1.84589	0.093	0.02	1.61797e-25
ENSG00000286742	6.0983e-10	1.84377	0.046	0.016	2.35431e-05
TEX45	2.19412e-08	1.84186	0.028	0.007	0.000847061
ZNF563	2.50023e-17	1.84148	0.07	0.021	9.65239e-13
ENSG00000286100	2.1986e-24	1.83922	0.09	0.024	8.4879e-20
ODC1	5.14368e-147	1.83832	0.578	0.218	1.98577e-142
DLL4	3.43987e-07	1.831	0.02	0.004	0.01328
ENSG00000249492	1.18429e-56	1.82987	0.235	0.072	4.57206e-52
ENSG00000285588	7.24986e-60	1.82387	0.291	0.108	2.79888e-55
ENSG00000290596	4.4725e-12	1.81584	0.051	0.016	1.72665e-07
ENSG00000267098	2.12119e-08	1.81304	0.033	0.01	0.000818908
CAVIN2-AS1	1.15237e-09	1.81025	0.039	0.012	4.44884e-05
TIMP1	7.02299e-23	1.8052	0.081	0.02	2.71129e-18
ARL4A	2.94945e-08	1.80449	0.031	0.009	0.00113866
ENOSF1	5.40787e-31	1.80179	0.117	0.032	2.08776e-26
SIAH3	2.73371e-50	1.80016	0.217	0.069	1.05538e-45
LINC01320	3.37914e-09	1.7977	0.075	0.036	0.000130455
NEXN	3.40161e-55	1.79419	0.326	0.142	1.31323e-50
SLC28A2-AS1	1.98121e-25	1.78417	0.105	0.031	7.64867e-21
QPRT	1.04576e-15	1.77846	0.059	0.016	4.03728e-11
FTL	7.8318e-203	1.77819	0.807	0.411	3.02354e-198
ENSG00000259442	1.05423e-18	1.77631	0.071	0.019	4.06995e-14
LINC01145	5.94835e-07	1.77296	0.023	0.006	0.0229642
ENSG00000282885	2.67718e-09	1.76255	0.047	0.017	0.000103355
SPRY1	6.23676e-16	1.76131	0.064	0.019	2.40777e-11
ENSG00000291068	2.92597e-11	1.75689	0.053	0.018	1.1296e-06
ANKRD36BP2	9.95044e-09	1.75447	0.04	0.014	0.000384147
PPP1CB-DT	4.50554e-07	1.74775	0.026	0.008	0.0173941
ENSG00000290957	5.14093e-08	1.74688	0.032	0.01	0.00198471
YIF1A	6.181e-47	1.74687	0.214	0.071	2.38624e-42
POTEJ	7.33193e-07	1.7463	0.021	0.005	0.0283057
SLC3A2	6.88128e-113	1.74614	0.525	0.219	2.65659e-108
ERAP2	4.35879e-10	1.74451	0.055	0.021	1.68276e-05
ENSG00000231769	1.59701e-23	1.74445	0.082	0.02	6.16543e-19
SUCLG2	6.17721e-08	1.74444	0.024	0.006	0.00238477
LINC00623	1.67347e-09	1.74393	0.032	0.008	6.46061e-05
PCDH9-AS4	2.2205e-49	1.74052	0.222	0.073	8.57245e-45
FAM186A	2.65477e-15	1.73848	0.074	0.025	1.0249e-10
TMPRSS9	7.69861e-28	1.73811	0.138	0.048	2.97213e-23
ARHGAP24	2.63576e-12	1.73573	0.051	0.015	1.01756e-07
SPATA17	9.93966e-16	1.73355	0.061	0.017	3.83731e-11
DGKB	1.04333e-22	1.73331	0.101	0.032	4.02786e-18
DNMBP-AS1	1.63385e-08	1.73202	0.035	0.011	0.000630763
MED15P9	1.3141e-48	1.72897	0.227	0.077	5.07323e-44
MYO3A	1.61901e-07	1.72866	0.028	0.008	0.00625035
LINC01567	7.50481e-41	1.71969	0.236	0.095	2.89731e-36
PPDPF	3.01064e-114	1.71639	0.498	0.187	1.16229e-109
ENSG00000248969	1.81195e-07	1.71192	0.028	0.008	0.00699523
WNT4	1.1981e-18	1.7093	0.089	0.03	4.6254e-14
PCDH9-AS3	5.14867e-25	1.70917	0.107	0.033	1.98769e-20
HPRT1	9.86572e-134	1.70522	0.629	0.3	3.80876e-129
H2BC15	7.90665e-18	1.70474	0.076	0.023	3.05244e-13
FKBP5	1.03165e-22	1.70344	0.103	0.033	3.98277e-18
ARHGEF28	6.4567e-56	1.70142	0.241	0.077	2.49267e-51
PTK6	8.79118e-18	1.69781	0.077	0.024	3.39392e-13
ADAM12	2.62837e-08	1.69365	0.032	0.009	0.00101471
TMEFF2	1.21066e-16	1.69251	0.092	0.035	4.67386e-12
ZC3HAV1	9.30311e-08	1.69149	0.028	0.008	0.00359156
DMXL1-DT	3.18422e-18	1.69056	0.076	0.023	1.2293e-13
XPO1	2.40542e-283	1.68943	0.899	0.572	9.28636e-279
DOCK6	1.56785e-38	1.68894	0.164	0.049	6.05284e-34
CTDSP1	5.0303e-08	1.6881	0.032	0.01	0.001942
TP53	1.84617e-37	1.68596	0.176	0.058	7.12734e-33
TENM3-AS1	1.03715e-09	1.68538	0.049	0.018	4.00401e-05
ZNF844	5.38893e-35	1.68494	0.158	0.051	2.08045e-30
STARD9	1.02567e-77	1.67797	0.343	0.119	3.95969e-73
RORA-AS1	7.18499e-49	1.67271	0.241	0.085	2.77384e-44
NDST3	3.24486e-29	1.66765	0.302	0.171	1.25271e-24
SCARF2	1.02602e-16	1.6656	0.08	0.027	3.96104e-12
GLRA3	5.50768e-13	1.66019	0.048	0.013	2.12629e-08
PGM2	5.89772e-20	1.65948	0.093	0.031	2.27687e-15
AVPI1	3.47902e-11	1.65829	0.042	0.012	1.34311e-06
ZNF365	5.03007e-09	1.65452	0.046	0.017	0.000194191
ENSG00000286689	1.06482e-07	1.65324	0.026	0.007	0.00411085
SPARCL1	4.23589e-29	1.65298	0.132	0.042	1.63531e-24
GCAT	1.27682e-13	1.6513	0.058	0.018	4.92928e-09
ENSG00000267009	5.85865e-29	1.65113	0.132	0.042	2.26179e-24
LINC03036	1.57914e-11	1.65107	0.054	0.018	6.09642e-07
NPHP1	1.56604e-11	1.65044	0.054	0.018	6.04587e-07
ENSG00000262801	1.13864e-51	1.64968	0.263	0.096	4.39583e-47
ENSG00000257663	1.85737e-07	1.64831	0.031	0.01	0.00717055
MLC1	3.04572e-07	1.64754	0.023	0.006	0.0117583
TAF4B	8.87573e-15	1.64735	0.072	0.025	3.42656e-10
DNAJC3-DT	1.25861e-16	1.64686	0.088	0.032	4.85898e-12
HS3ST1	1.76084e-21	1.64505	0.105	0.036	6.79792e-17
ENSG00000251171	1.0595e-07	1.64457	0.034	0.012	0.00409032
BHMT2	4.47634e-09	1.64305	0.039	0.013	0.000172814
ENSG00000197332	1.8001e-35	1.64117	0.164	0.054	6.94948e-31
PPP1R15A	9.7771e-31	1.6403	0.154	0.053	3.77455e-26
ZNF385D	3.57578e-10	1.63512	0.062	0.025	1.38047e-05
ENSG00000290476	3.20858e-41	1.63433	0.187	0.06	1.2387e-36
ZFHX4	2.8222e-13	1.62841	0.063	0.021	1.08954e-08
DYNLRB2-AS1	4.23338e-07	1.62794	0.038	0.014	0.0163434
SPEF2	1.16815e-13	1.62494	0.059	0.018	4.50977e-09
LINC02256	6.32088e-08	1.61978	0.034	0.011	0.00244024
YBX3	6.44251e-09	1.61978	0.04	0.014	0.000248719
PRDX6	2.84016e-70	1.61931	0.355	0.136	1.09647e-65
GALNT17	2.25028e-85	1.61893	0.462	0.205	8.68741e-81
LGALS1	3.40927e-13	1.61704	0.046	0.012	1.31618e-08
ENSG00000236449	5.31608e-07	1.61576	0.034	0.013	0.0205232
HTRA1	1.49459e-07	1.61564	0.029	0.009	0.00577003
CDK6	1.99289e-40	1.61267	0.209	0.076	7.69376e-36
GPR180	3.4009e-42	1.6084	0.22	0.08	1.31295e-37
ENSG00000253736	5.43381e-07	1.60147	0.034	0.013	0.0209778
LINC00467	1.326e-13	1.60095	0.059	0.018	5.11917e-09
MRPS30-DT	2.21785e-14	1.60012	0.068	0.023	8.56223e-10
FKBP4	1.25172e-60	1.59526	0.321	0.126	4.83241e-56
HFM1	5.44658e-33	1.59432	0.17	0.06	2.10271e-28
LINC00471	4.3514e-16	1.59392	0.083	0.03	1.6799e-11
NANOS1	8.63655e-07	1.59187	0.034	0.013	0.0333423
STK3	1.71867e-22	1.58737	0.098	0.03	6.63512e-18
VSTM4	2.72098e-07	1.58709	0.032	0.011	0.0105046
TENM1	4.36407e-74	1.58635	0.415	0.18	1.68479e-69
FGFR1	5.72978e-24	1.58324	0.12	0.042	2.21204e-19
PVT1	2.01263e-90	1.58248	0.533	0.265	7.76994e-86
ENSG00000287508	6.13866e-08	1.58226	0.034	0.011	0.00236989
ZNF433-AS1	2.95518e-103	1.58157	0.528	0.232	1.14088e-98
INHBA-AS1	4.05206e-39	1.57991	0.199	0.07	1.56434e-34
FSD2	1.43203e-41	1.5799	0.235	0.092	5.52851e-37
IL20RB-AS1	2.0992e-11	1.57846	0.053	0.018	8.10419e-07
PCDH9-AS1	2.19617e-11	1.57366	0.052	0.017	8.47854e-07
AHI1-DT	2.51749e-11	1.57249	0.049	0.015	9.71904e-07
SPTY2D1	2.50277e-51	1.56895	0.304	0.129	9.66221e-47
POTEF	3.97988e-72	1.56809	0.43	0.197	1.53647e-67
ANKRD9	1.74118e-09	1.56453	0.041	0.014	6.72202e-05
LYPD1	5.80972e-07	1.56376	0.024	0.007	0.022429
SUGCT	2.21937e-23	1.56357	0.142	0.057	8.56811e-19
ENSG00000283031	2.58197e-23	1.5623	0.124	0.045	9.96797e-19
NCEH1	1.28187e-08	1.56184	0.049	0.019	0.000494877
WIPF1	2.40261e-08	1.56016	0.036	0.012	0.000927551
USP53	4.12872e-48	1.55687	0.246	0.09	1.59393e-43
ISOC1	2.28339e-13	1.5561	0.055	0.016	8.81526e-09
PEX2	4.67351e-13	1.55602	0.072	0.027	1.80426e-08
HERPUD1	3.86887e-51	1.5558	0.295	0.12	1.49362e-46
KRT10-AS1	7.20648e-07	1.55167	0.033	0.012	0.0278213
ENSG00000283360	5.61389e-10	1.55103	0.052	0.019	2.1673e-05
ENC1	2.35991e-34	1.55063	0.19	0.072	9.11065e-30
CEBPB	5.30066e-15	1.55041	0.07	0.023	2.04637e-10
ICAM5	2.52773e-13	1.55036	0.078	0.031	9.75857e-09
SCFD2	2.0869e-120	1.54793	0.716	0.43	8.05667e-116
SPATA1	3.99228e-24	1.54585	0.134	0.05	1.54126e-19
ENSG00000226471	1.41071e-35	1.5433	0.207	0.082	5.44619e-31
KLHL29	2.21269e-65	1.53992	0.713	0.573	8.54229e-61
WIPI1	4.77134e-35	1.53872	0.179	0.063	1.84203e-30
CLN6	6.82757e-23	1.53765	0.118	0.042	2.63585e-18
ENSG00000243415	1.61134e-07	1.53523	0.028	0.008	0.00622075
IL34	4.6533e-16	1.53296	0.106	0.044	1.79645e-11
CAPG	1.96978e-08	1.52865	0.038	0.013	0.000760453
SLC10A1	3.67665e-36	1.52829	0.212	0.084	1.41941e-31
ENSG00000290535	6.1934e-13	1.52288	0.053	0.016	2.39102e-08
ENSG00000234710	2.44297e-19	1.52242	0.124	0.051	9.43133e-15
LMCD1-AS1	8.99055e-22	1.52075	0.124	0.047	3.47089e-17
PON2	1.59421e-18	1.51817	0.088	0.029	6.15461e-14
POLR1G	3.33209e-07	1.51725	0.022	0.005	0.0128639
PARP4	5.12377e-13	1.51645	0.068	0.025	1.97808e-08
AFF2	7.92549e-63	1.51512	0.39	0.175	3.05971e-58
STOM	3.21978e-11	1.51377	0.061	0.023	1.24303e-06
ENSG00000249787	1.67276e-14	1.51032	0.088	0.035	6.45785e-10
ILDR2	3.3007e-13	1.50923	0.047	0.012	1.27427e-08
PCCA-DT	1.09751e-06	1.50857	0.031	0.011	0.0423704
DNAH12	4.90398e-14	1.50656	0.087	0.035	1.89323e-09
FOSL2	1.47121e-10	1.50634	0.048	0.016	5.67976e-06
NR3C1	1.98668e-27	1.50608	0.126	0.04	7.66978e-23
ENSG00000250740	1.74875e-11	1.50536	0.083	0.037	6.75124e-07
SHISA9	3.41935e-93	1.50495	0.522	0.236	1.32008e-88
MARCHF1	8.69885e-251	1.50324	0.947	0.691	3.35828e-246
ENSG00000286512	1.37533e-16	1.50204	0.095	0.036	5.30959e-12
ZNG1C	2.36595e-21	1.49941	0.123	0.047	9.13398e-17
HSD17B14	1.78894e-10	1.49843	0.044	0.014	6.90638e-06
ZBTB2	5.98191e-13	1.49444	0.078	0.031	2.30938e-08
C1QTNF7	1.53646e-53	1.49146	0.35	0.158	5.93166e-49
CIT	4.10399e-18	1.48805	0.09	0.031	1.58439e-13
TRIM26	1.64204e-40	1.48787	0.243	0.099	6.33925e-36
HMGN2	2.05611e-96	1.48769	0.528	0.238	7.9378e-92
DNAJC25	4.80128e-57	1.48758	0.354	0.157	1.85358e-52
TP53I13	2.14399e-10	1.48542	0.047	0.015	8.2771e-06
ENSG00000253567	6.13516e-20	1.485	0.12	0.048	2.36854e-15
ITGB1-DT	1.07923e-08	1.48233	0.05	0.02	0.000416649
DNAJC3	3.35654e-66	1.4817	0.405	0.181	1.29583e-61
CD63	8.03346e-87	1.48003	0.511	0.242	3.1014e-82
STEAP2	2.15681e-14	1.47722	0.08	0.03	8.3266e-10
LYRM9	5.31489e-21	1.47475	0.122	0.047	2.05187e-16
NDST4	1.38723e-77	1.47461	0.534	0.283	5.35553e-73
PHKA1	3.39636e-11	1.47346	0.043	0.012	1.3112e-06
CRISPLD1	1.00378e-24	1.47129	0.123	0.042	3.87519e-20
EP300-AS1	1.71127e-07	1.4708	0.035	0.012	0.00660653
TYMSOS	4.73172e-07	1.46948	0.03	0.01	0.0182673
AKAP7	1.66707e-09	1.46928	0.047	0.017	6.43591e-05
COL19A1	6.0647e-07	1.46902	0.034	0.012	0.0234134
ZNF433	4.80797e-56	1.46619	0.305	0.118	1.85617e-51
METTL23	2.88059e-24	1.4647	0.129	0.046	1.11208e-19
LINC01473	1.22909e-99	1.46378	0.625	0.342	4.74503e-95
VWA5A	4.42176e-12	1.46213	0.063	0.023	1.70706e-07
GXYLT1	3.08882e-17	1.46213	0.112	0.046	1.19247e-12
UNC80	3.02458e-137	1.46172	0.707	0.383	1.16767e-132
ROR2	2.24517e-11	1.45984	0.062	0.024	8.66771e-07
ENSG00000244380	3.9381e-12	1.45513	0.066	0.025	1.52034e-07
ENSG00000289985	5.98982e-11	1.45193	0.056	0.02	2.31243e-06
RNF152	3.22259e-25	1.45155	0.156	0.063	1.24411e-20
LINC02340	1.50386e-29	1.44385	0.178	0.07	5.80579e-25
IMPACT	1.64055e-23	1.44303	0.149	0.061	6.33352e-19
FAM133A	1.01764e-08	1.43401	0.059	0.026	0.000392868
TMEM208	3.8108e-36	1.43346	0.217	0.087	1.4712e-31
SOX6	3.21407e-12	1.43029	0.089	0.04	1.24082e-07
PHGDH	2.8948e-23	1.4252	0.127	0.047	1.11757e-18
TATDN3	4.17573e-78	1.42252	0.486	0.232	1.61208e-73
TPBGL-AS1	1.56467e-07	1.42243	0.044	0.018	0.00604055
ABHD5	9.05937e-43	1.41804	0.298	0.137	3.49746e-38
CHRNA3	5.21228e-13	1.41669	0.071	0.026	2.01225e-08
PCLO	0	1.41515	0.982	0.85	0
PARP8	1.72324e-33	1.4146	0.193	0.074	6.65274e-29
ACBD3-AS1	1.05236e-16	1.41458	0.113	0.048	4.06274e-12
SRP54	1.7018e-91	1.41392	0.662	0.417	6.56996e-87
ENSG00000283913	1.14606e-16	1.41379	0.105	0.042	4.42448e-12
SLC35F6	6.32764e-13	1.41095	0.078	0.031	2.44285e-08
SERPINB6	3.05726e-07	1.41033	0.035	0.013	0.0118029
ENSG00000229728	2.78449e-07	1.40746	0.043	0.018	0.0107498
NUDT7	1.17627e-10	1.40551	0.063	0.025	4.54109e-06
MAGI2-AS3	1.6806e-10	1.4042	0.069	0.029	6.48814e-06
ENSG00000248629	9.61928e-09	1.40398	0.041	0.014	0.000371362
ZNF726	6.37203e-10	1.40256	0.069	0.031	2.45999e-05
ZNF564	2.813e-30	1.40161	0.199	0.085	1.08599e-25
FDXR	1.05122e-15	1.4015	0.088	0.033	4.05832e-11
LRRC8B	3.50611e-56	1.39953	0.338	0.141	1.35357e-51
C19orf81	1.25393e-12	1.39726	0.07	0.026	4.84092e-08
TYW3	3.00068e-15	1.39712	0.087	0.033	1.15844e-10
LINC00869	1.02332e-08	1.3969	0.046	0.017	0.000395063
GLIS2-AS1	2.92449e-08	1.39616	0.036	0.012	0.00112903
ZNF625	1.08406e-33	1.38961	0.218	0.092	4.18514e-29
GIPC2	1.14543e-26	1.38805	0.188	0.082	4.42205e-22
CAD	4.1976e-24	1.38789	0.145	0.057	1.62053e-19
YAP1	6.41875e-08	1.38723	0.05	0.021	0.00247802
SLC2A1	5.94388e-07	1.38305	0.036	0.014	0.022947
ENSG00000255028	2.06143e-16	1.38017	0.123	0.055	7.95835e-12
POTEE	1.12758e-22	1.37872	0.127	0.047	4.35313e-18
DNMBP	1.09876e-15	1.37604	0.084	0.03	4.24189e-11
PRDM1	3.15834e-08	1.37475	0.038	0.013	0.00121931
CFAP77	9.23848e-12	1.37414	0.07	0.028	3.56661e-07
ZBBX	5.06602e-24	1.37322	0.135	0.05	1.95579e-19
DPY19L1	1.26941e-22	1.37228	0.224	0.117	4.90069e-18
PPP1R3C	6.02461e-08	1.37217	0.045	0.018	0.00232586
ENSG00000290127	2.55986e-18	1.37076	0.109	0.042	9.8826e-14
IER2	2.787e-30	1.36973	0.189	0.076	1.07595e-25
SMAD1	1.41824e-41	1.36886	0.24	0.093	5.47526e-37
FIGN	2.66531e-08	1.36831	0.041	0.015	0.00102897
TEP1	5.39072e-12	1.36444	0.088	0.039	2.08114e-07
NPNT	6.93748e-22	1.36407	0.201	0.103	2.67828e-17
OPN1SW	1.40697e-08	1.36179	0.045	0.017	0.000543174
ZNF185	5.81355e-10	1.35609	0.055	0.021	2.24438e-05
ZNF700	8.62212e-52	1.3551	0.307	0.126	3.32866e-47
CEP83	9.98892e-57	1.35426	0.369	0.165	3.85632e-52
OSTF1	1.13008e-16	1.35412	0.085	0.03	4.36278e-12
ELF4	7.0792e-07	1.35284	0.022	0.006	0.02733
HIPK4	3.45565e-08	1.35223	0.056	0.025	0.00133409
GRB14	1.29556e-27	1.3514	0.15	0.054	5.00163e-23
LETM2	2.52763e-16	1.35085	0.109	0.046	9.75818e-12
CLU	9.43252e-34	1.34991	0.226	0.097	3.64152e-29
DUSP15	6.95621e-11	1.34789	0.058	0.021	2.68552e-06
HLA-C	1.45692e-19	1.34718	0.097	0.033	5.62458e-15
VGF	7.22275e-07	1.34539	0.039	0.016	0.0278841
POLR2L	1.06723e-20	1.34307	0.142	0.06	4.12015e-16
TTC23	1.84262e-24	1.34252	0.17	0.074	7.11363e-20
ENSG00000226530	8.36859e-07	1.34062	0.047	0.021	0.0323078
ENSG00000269621	5.92226e-08	1.33989	0.032	0.01	0.00228635
ENSG00000264273	1.21973e-07	1.33802	0.034	0.012	0.00470889
SF1-DT	3.08418e-09	1.33749	0.059	0.025	0.000119068
NPY	3.26619e-13	1.33633	0.072	0.026	1.26095e-08
MFAP3	3.6485e-35	1.33564	0.228	0.097	1.40854e-30
SASH1	5.06771e-09	1.3356	0.056	0.023	0.000195644
SLC25A37	1.02626e-29	1.33424	0.183	0.073	3.96197e-25
PHLDA3	3.96767e-10	1.33395	0.062	0.025	1.53176e-05
TFEB	2.86048e-10	1.33385	0.048	0.016	1.10432e-05
ANXA4	3.76023e-26	1.33205	0.164	0.066	1.45167e-21
DNAJC27-AS1	7.49213e-25	1.32999	0.155	0.062	2.89241e-20
LGMN	4.86179e-36	1.32944	0.242	0.105	1.87694e-31
PRDM5	3.35899e-16	1.32879	0.096	0.037	1.29677e-11
HSPA5	1.18753e-46	1.32852	0.347	0.167	4.58457e-42
CEP120	2.52847e-33	1.32666	0.222	0.094	9.76142e-29
ENSG00000286787	2.62537e-14	1.32553	0.087	0.034	1.01355e-09
CCNB3	3.01988e-07	1.32375	0.041	0.017	0.0116586
FBXW10	6.26263e-09	1.32303	0.05	0.019	0.000241775
ENSG00000289538	2.74077e-08	1.32302	0.061	0.028	0.0010581
RIC3	1.09448e-70	1.31978	0.471	0.228	4.22534e-66
NBN	2.1156e-29	1.31615	0.195	0.082	8.16748e-25
ANXA2R-AS1	3.81852e-17	1.31462	0.109	0.044	1.47418e-12
SLC5A4-AS1	1.15703e-25	1.31274	0.322	0.195	4.46683e-21
BBX	7.6131e-53	1.3095	0.355	0.16	2.93911e-48
ATL3	1.10151e-23	1.30868	0.201	0.098	4.2525e-19
GDNF-AS1	4.28152e-10	1.30847	0.039	0.012	1.65293e-05
XBP1	2.66586e-17	1.30669	0.112	0.046	1.02918e-12
TBL2	1.2864e-15	1.30658	0.1	0.041	4.96627e-11
TMEM191C	2.45788e-08	1.30651	0.052	0.022	0.000948891
PTCH1	7.23939e-12	1.30648	0.07	0.027	2.79484e-07
ENSG00000249112	5.41698e-14	1.30459	0.086	0.034	2.09128e-09
TRIM56	2.22506e-07	1.30435	0.027	0.008	0.00859008
MOCS2	2.49829e-28	1.2973	0.215	0.099	9.64488e-24
PPP1R14C	1.94694e-12	1.2962	0.084	0.036	7.51634e-08
ATP13A5	6.59268e-08	1.29544	0.044	0.017	0.00254517
ENSG00000270953	3.15084e-09	1.2951	0.038	0.012	0.000121641
RIMKLA	9.09409e-37	1.29486	0.284	0.134	3.51087e-32
TMEM44-AS1	5.46607e-08	1.29447	0.051	0.021	0.00211023
AACSP1	9.58747e-10	1.29416	0.064	0.027	3.70134e-05
ENSG00000257004	8.07202e-51	1.2933	0.358	0.165	3.11628e-46
ENSG00000248664	4.04091e-36	1.29303	0.266	0.122	1.56004e-31
ZNF441	1.40865e-28	1.29251	0.207	0.092	5.43823e-24
SLC6A1-AS1	1.25566e-07	1.29237	0.043	0.017	0.00484759
TMEM30A-DT	1.38667e-13	1.28971	0.082	0.032	5.35338e-09
ENSG00000290591	3.28173e-41	1.28939	0.311	0.148	1.26695e-36
ENSG00000234848	6.26786e-34	1.28922	0.241	0.107	2.41977e-29
LINC01503	6.69518e-12	1.28741	0.07	0.028	2.58474e-07
ENSG00000272144	4.39508e-07	1.28605	0.036	0.013	0.0169676
ENSG00000257279	2.30504e-20	1.28412	0.16	0.073	8.89883e-16
CCDC144NL	6.34191e-61	1.28343	0.555	0.347	2.44836e-56
SH3RF1	9.26409e-23	1.27948	0.147	0.06	3.57649e-18
LINC00680	1.48997e-12	1.27671	0.079	0.032	5.75216e-08
ALK	3.01962e-07	1.2758	0.053	0.025	0.0116575
MDC1-AS1	5.12687e-07	1.27235	0.051	0.024	0.0197928
RAD51B	1.82789e-50	1.27127	0.434	0.233	7.05674e-46
ZNF608	2.5826e-58	1.27103	0.412	0.195	9.97039e-54
KCNV2	2.07394e-36	1.26791	0.278	0.129	8.00667e-32
SPARC	1.42253e-19	1.26702	0.112	0.042	5.49181e-15
RBKS	1.42785e-22	1.26586	0.17	0.076	5.51237e-18
FAM182B	7.12297e-09	1.26566	0.054	0.022	0.000274989
MINDY2	5.26174e-87	1.26522	0.635	0.376	2.03135e-82
PLAAT1	3.80971e-12	1.26474	0.095	0.044	1.47078e-07
PARVA	2.7102e-10	1.26406	0.052	0.019	1.0463e-05
ENSG00000227496	1.04322e-06	1.26386	0.032	0.011	0.0402744
KDM4D	1.10258e-07	1.26289	0.048	0.02	0.00425661
DCHS2	3.90695e-07	1.26241	0.062	0.031	0.0150832
LINC01322	1.4278e-45	1.26067	0.52	0.345	5.51217e-41
POTEI	8.42103e-21	1.25931	0.15	0.066	3.25102e-16
ZNRD2	6.92576e-10	1.25923	0.078	0.036	2.67376e-05
RAB43	6.99443e-14	1.25748	0.11	0.051	2.70027e-09
RIPK2	2.03193e-17	1.25743	0.117	0.049	7.84448e-13
CALN1	4.3856e-49	1.25636	0.425	0.228	1.69311e-44
PLEKHB2	1.15092e-74	1.2558	0.576	0.338	4.44324e-70
RFESD	1.11521e-06	1.25501	0.039	0.016	0.0430539
GORAB	1.32605e-11	1.25352	0.068	0.027	5.11934e-07
TCFL5	7.52037e-33	1.25218	0.217	0.091	2.90332e-28
PIWIL4-AS1	6.0471e-19	1.25113	0.153	0.071	2.33454e-14
KDELR2	1.0819e-43	1.24802	0.321	0.149	4.1768e-39
BORA	9.26707e-22	1.24727	0.195	0.097	3.57764e-17
GRIA1	9.94668e-60	1.24719	0.847	0.853	3.84002e-55
TNFRSF10B	8.64862e-35	1.24633	0.302	0.154	3.33889e-30
SLC3A1	1.81484e-104	1.24599	0.713	0.431	7.00639e-100
TPT1	2.80613e-128	1.24372	0.845	0.579	1.08333e-123
TFB2M	8.15205e-18	1.24306	0.123	0.052	3.14718e-13
ZNF823	4.91937e-24	1.24235	0.176	0.078	1.89917e-19
CTBS	1.18951e-10	1.24007	0.064	0.025	4.59224e-06
BRF2	1.91466e-12	1.23984	0.076	0.03	7.39172e-08
SCPEP1	7.02819e-30	1.23787	0.195	0.081	2.7133e-25
ZNF709	3.98883e-66	1.23735	0.481	0.246	1.53993e-61
NEK3	3.97592e-40	1.23694	0.282	0.125	1.53494e-35
LACTB2	3.26061e-09	1.23569	0.057	0.024	0.000125879
MCM6	6.29824e-24	1.23542	0.168	0.073	2.4315e-19
ZNF10	2.08261e-55	1.23303	0.442	0.232	8.04013e-51
ENSG00000269289	1.81686e-14	1.23124	0.096	0.04	7.01419e-10
FGGY	3.55773e-38	1.23122	0.238	0.096	1.3735e-33
BCHE	2.61865e-22	1.2307	0.265	0.153	1.01095e-17
SPDYE21	2.32233e-35	1.23028	0.284	0.137	8.96558e-31
SULF2	2.73709e-40	1.22972	0.282	0.125	1.05668e-35
CCDC144NL-AS1	4.28919e-74	1.22818	0.713	0.543	1.65588e-69
AHI1	3.42973e-46	1.22671	0.382	0.197	1.32408e-41
HES7	3.92657e-18	1.22388	0.13	0.056	1.51589e-13
ENSG00000291202	4.78173e-10	1.22367	0.052	0.019	1.84603e-05
C6orf52	2.08208e-10	1.22194	0.055	0.02	8.0381e-06
ENSG00000285184	5.11811e-28	1.22026	0.22	0.102	1.9759e-23
LINC02427	4.28299e-08	1.21867	0.06	0.027	0.00165349
ENSG00000289216	1.04336e-06	1.21587	0.047	0.021	0.0402798
GRM5	1.11688e-22	1.21539	0.278	0.162	4.31182e-18
GARIN1A	1.86718e-10	1.21469	0.073	0.032	7.20845e-06
CCDC9	2.17647e-12	1.21409	0.078	0.031	8.40249e-08
PIWIL4	7.09393e-10	1.21385	0.081	0.038	2.73868e-05
TTR	6.35998e-08	1.21192	0.043	0.016	0.00245533
LINC-PINT	1.60633e-28	1.21133	0.334	0.198	6.20138e-24
SDK1	4.82111e-22	1.21041	0.649	0.57	1.86124e-17
ENTPD3	3.9613e-13	1.21013	0.103	0.047	1.5293e-08
ENSG00000287249	6.40987e-16	1.20993	0.144	0.072	2.4746e-11
STAT3	4.18037e-62	1.20731	0.504	0.277	1.61387e-57
DPM3	8.42778e-12	1.2062	0.1	0.048	3.25363e-07
POT1-AS1	2.0404e-20	1.20561	0.211	0.112	7.87719e-16
CASC2	1.6622e-13	1.20527	0.107	0.049	6.41709e-09
FAM174A-DT	7.74727e-07	1.20232	0.045	0.019	0.0299091
SRRM5	1.85207e-10	1.19991	0.073	0.032	7.15009e-06
ABHD3	5.40768e-22	1.19891	0.174	0.079	2.08769e-17
ARF4	1.60798e-81	1.19795	0.674	0.431	6.20775e-77
BDNF	1.29925e-08	1.19721	0.063	0.029	0.000501587
GNG5	1.26444e-17	1.19628	0.133	0.059	4.88148e-13
HHAT	2.90028e-11	1.19603	0.053	0.018	1.11968e-06
SIAH2	4.11226e-20	1.19276	0.154	0.069	1.58758e-15
FAM114A2	6.19991e-18	1.19203	0.133	0.058	2.39354e-13
LINC01409	7.88146e-33	1.19183	0.285	0.144	3.04272e-28
THAP9	3.52206e-19	1.19176	0.141	0.062	1.35973e-14
RNF150	9.05851e-102	1.19174	0.707	0.425	3.49713e-97
HSPB1	1.16776e-23	1.19033	0.178	0.08	4.50825e-19
PLS1	5.69027e-18	1.18807	0.135	0.06	2.19678e-13
SLC25A20	5.53149e-08	1.18751	0.068	0.034	0.00213549
HS6ST2	2.71779e-31	1.18721	0.287	0.147	1.04923e-26
NPC2	1.34781e-25	1.18686	0.192	0.086	5.20335e-21
GDPGP1	3.79655e-07	1.18663	0.053	0.024	0.014657
ENSG00000247121	8.2618e-11	1.18585	0.109	0.057	3.18955e-06
MEST	7.99376e-22	1.18337	0.188	0.092	3.08607e-17
ENSG00000225420	1.3052e-08	1.18274	0.081	0.041	0.000503884
MB21D2	8.62428e-26	1.18248	0.224	0.11	3.32949e-21
PSMG1	2.69565e-08	1.18237	0.049	0.019	0.00104068
KIF13A	3.87907e-31	1.18201	0.241	0.112	1.49755e-26
GMDS-DT	5.50969e-40	1.18152	0.349	0.178	2.12707e-35
SPDYE12	6.38107e-11	1.17942	0.097	0.048	2.46348e-06
ZNF682	5.47708e-92	1.17934	0.659	0.384	2.11448e-87
SIK1	5.2269e-12	1.17828	0.084	0.036	2.0179e-07
SFMBT2	3.10494e-30	1.1782	0.237	0.11	1.19869e-25
ANXA2R-OT1	1.55583e-16	1.17772	0.103	0.041	6.00645e-12
LINC01376	2.70632e-18	1.17397	0.189	0.1	1.0448e-13
MIR325HG	1.42482e-19	1.1737	0.189	0.097	5.50066e-15
EXT1	1.29537e-102	1.17296	0.81	0.581	5.00089e-98
ZNF212	5.35136e-17	1.17181	0.116	0.049	2.06595e-12
PER1	6.5413e-13	1.16763	0.105	0.049	2.52533e-08
CREB3L2	6.64149e-07	1.16705	0.059	0.029	0.0256401
ENSG00000290989	2.40328e-38	1.16691	0.332	0.169	9.27809e-34
ENSG00000261248	3.62628e-07	1.16636	0.043	0.018	0.0139996
SLC30A5	1.10199e-54	1.16565	0.466	0.259	4.25433e-50
TMEM205	2.10017e-19	1.16538	0.137	0.059	8.10793e-15
ENSG00000288993	2.95018e-33	1.16511	0.271	0.13	1.13895e-28
ENSG00000286369	6.44798e-07	1.16374	0.061	0.031	0.0248931
APAF1	2.7639e-31	1.16342	0.271	0.135	1.06703e-26
TMEM209	6.80131e-38	1.1626	0.306	0.149	2.62571e-33
GLDC	2.9798e-52	1.1624	0.435	0.228	1.15038e-47
RARB	3.20007e-09	1.16136	0.099	0.053	0.000123542
ENSG00000291133	5.21282e-18	1.16085	0.178	0.092	2.01246e-13
LNPEP	1.31507e-23	1.16045	0.172	0.075	5.07694e-19
SULF1	1.35293e-14	1.158	0.103	0.044	5.22314e-10
HNRNPK-AS1	3.3588e-76	1.15745	0.613	0.356	1.2967e-71
TUBB6	7.99455e-11	1.15428	0.078	0.035	3.08638e-06
SAMD4A-AS1	9.3026e-09	1.15273	0.074	0.036	0.000359136
SLC2A11	2.10442e-13	1.15139	0.107	0.049	8.12431e-09
TAB3	2.20222e-27	1.15072	0.251	0.128	8.50188e-23
MAST4	1.6733e-10	1.15004	0.101	0.052	6.45994e-06
GBE1	2.42499e-10	1.14981	0.08	0.037	9.3619e-06
ENSG00000287231	1.23954e-09	1.14832	0.066	0.029	4.78537e-05
ENSG00000248115	2.05521e-10	1.14756	0.064	0.026	7.93435e-06
PGAP2	4.03587e-25	1.14619	0.179	0.077	1.55809e-20
MTHFD2L	1.62895e-29	1.14457	0.257	0.127	6.28871e-25
MICAL2	3.61438e-19	1.1444	0.183	0.093	1.39537e-14
EBNA1BP2	2.09155e-14	1.14327	0.121	0.058	8.07463e-10
GP6	7.80308e-29	1.14315	0.31	0.172	3.01246e-24
ABCB6	1.25192e-13	1.14303	0.105	0.047	4.83317e-09
SSR4	2.07363e-42	1.14228	0.384	0.202	8.00545e-38
NFIA-AS2	2.30739e-57	1.14102	0.688	0.51	8.9079e-53
SMAD1-AS2	3.7513e-09	1.14064	0.072	0.033	0.000144823
ZSCAN18	8.59221e-63	1.13869	0.496	0.264	3.31711e-58
CCDC7	1.88371e-50	1.13758	0.447	0.243	7.27224e-46
DMGDH	7.62674e-20	1.13456	0.156	0.071	2.94438e-15
ENSG00000237461	1.84056e-11	1.13331	0.073	0.03	7.10567e-07
TMEM214	2.66902e-09	1.13289	0.061	0.025	0.00010304
GADD45G	4.52414e-15	1.13185	0.1	0.042	1.74659e-10
SAMD4A	6.09798e-17	1.13143	0.164	0.085	2.35419e-12
PCK2	1.09013e-09	1.13111	0.071	0.032	4.20856e-05
CADPS2	3.8775e-07	1.13031	0.064	0.032	0.0149695
ACTN2	5.46524e-08	1.12739	0.049	0.02	0.00210991
ATP1B3-AS1	6.46113e-10	1.12605	0.073	0.033	2.49439e-05
EGLN3	5.8795e-07	1.12539	0.064	0.032	0.0226984
NOMO2	3.46192e-12	1.12481	0.081	0.034	1.33651e-07
OIP5	5.26183e-17	1.12388	0.166	0.086	2.03138e-12
LRRC4C	6.1584e-07	1.12354	0.074	0.04	0.0237751
DECR1	8.37118e-17	1.12229	0.151	0.075	3.23178e-12
GINS2	3.30312e-13	1.12068	0.089	0.037	1.2752e-08
SNHG20	6.00827e-11	1.11983	0.089	0.042	2.31955e-06
AKR1E2	1.45404e-11	1.11952	0.099	0.048	5.61346e-07
SPANXA2-OT1	9.04614e-11	1.11816	0.086	0.04	3.49235e-06
MCEE	3.13743e-28	1.11464	0.259	0.131	1.21124e-23
KSR2	7.57384e-54	1.11432	0.478	0.268	2.92396e-49
RCL1	1.23182e-24	1.11312	0.212	0.103	4.75557e-20
ENSG00000274441	1.31455e-09	1.11296	0.054	0.021	5.07495e-05
MGMT	6.51485e-21	1.10887	0.178	0.085	2.51512e-16
SRPRB	7.57197e-28	1.10857	0.235	0.112	2.92323e-23
ALMS1-IT1	9.35716e-09	1.10799	0.057	0.024	0.000361243
SNHG8	4.24384e-19	1.10776	0.22	0.122	1.63838e-14
ECI1	1.09491e-13	1.10596	0.113	0.053	4.22702e-09
ESRRG	7.1733e-09	1.10286	0.093	0.05	0.000276932
SMIM15-AS1	2.96753e-12	1.10255	0.107	0.051	1.14564e-07
ENSG00000256789	8.58081e-09	1.09905	0.076	0.037	0.000331271
OSTM1	2.5705e-35	1.09716	0.317	0.162	9.92368e-31
ENSG00000286223	1.32669e-17	1.09685	0.13	0.057	5.12182e-13
SLC22A15	2.85647e-28	1.09668	0.308	0.173	1.10277e-23
DNAJC10	3.45307e-62	1.09534	0.6	0.387	1.33309e-57
NADK2	3.65892e-43	1.09337	0.401	0.216	1.41256e-38
HS6ST3	7.56057e-15	1.09337	0.134	0.065	2.91884e-10
MAMLD1	8.453e-33	1.09234	0.321	0.172	3.26336e-28
MYO1H	6.57971e-12	1.09216	0.111	0.056	2.54016e-07
LIN54	3.4331e-32	1.09112	0.368	0.214	1.32538e-27
ATP6V0D1-DT	2.65022e-15	1.09079	0.128	0.06	1.02314e-10
GP6-AS1	2.1406e-32	1.08922	0.374	0.217	8.26402e-28
RELL1	1.06992e-11	1.08876	0.093	0.043	4.13055e-07
SEC31A	8.39085e-92	1.08812	0.814	0.625	3.23937e-87
ERRFI1	3.40572e-16	1.08683	0.143	0.069	1.31481e-11
DAGLB	2.23067e-26	1.08592	0.238	0.119	8.61171e-22
BORCS5	3.39272e-39	1.08466	0.368	0.199	1.30979e-34
ANKRD13A	3.04147e-28	1.08334	0.302	0.165	1.17419e-23
ACBD3	3.91473e-52	1.08327	0.524	0.318	1.51132e-47
PHLDB3	6.3203e-16	1.0831	0.144	0.071	2.44001e-11
CALML4	4.89625e-10	1.08252	0.094	0.047	1.89025e-05
TRIAP1	3.66923e-09	1.07874	0.078	0.037	0.000141654
ZNF460-AS1	7.39642e-14	1.07737	0.123	0.06	2.85546e-09
TOM1	3.70177e-13	1.07311	0.099	0.044	1.42911e-08
ARHGAP28	2.10882e-13	1.07163	0.112	0.053	8.14131e-09
GRM5-AS1	4.82373e-08	1.07154	0.081	0.042	0.00186225
ADGRL3	6.78554e-23	1.07097	0.317	0.196	2.61963e-18
SLC25A15	9.46589e-07	1.07065	0.043	0.018	0.036544
NEK7	3.28522e-24	1.07021	0.224	0.113	1.26829e-19
MTAP	2.17298e-11	1.06972	0.094	0.044	8.389e-07
ENSG00000288101	5.13892e-28	1.06813	0.321	0.184	1.98393e-23
MIR155HG	4.09612e-12	1.06755	0.119	0.061	1.58135e-07
PTPRM	1.04358e-33	1.06707	0.305	0.153	4.02883e-29
UBE2D4	1.44976e-13	1.06655	0.133	0.068	5.59695e-09
PCCA	1.86011e-34	1.06637	0.484	0.324	7.18113e-30
OSGIN2	2.4295e-13	1.06311	0.103	0.046	9.37933e-09
ENSG00000287786	5.22344e-07	1.06304	0.049	0.022	0.0201656
BET1L	1.9475e-11	1.06291	0.089	0.04	7.51853e-07
GREB1L	1.4406e-14	1.06138	0.145	0.075	5.56158e-10
WEE1	4.97623e-07	1.06096	0.061	0.03	0.0192112
YIPF2	2.97407e-23	1.06073	0.191	0.088	1.14817e-18
IFNGR2	5.13006e-50	1.06045	0.584	0.384	1.98051e-45
SGCG	2.88216e-08	1.06017	0.056	0.024	0.00111269
SLC9B1	3.00709e-27	1.05969	0.235	0.114	1.16092e-22
RHCE	2.1267e-08	1.05697	0.07	0.034	0.000821034
ENSG00000219410	6.64558e-07	1.05696	0.059	0.029	0.0256559
MYO19	4.99887e-44	1.05651	0.42	0.229	1.92987e-39
PRKG1	8.72643e-48	1.05613	0.568	0.378	3.36893e-43
SEC24D	1.88852e-25	1.05586	0.272	0.148	7.29084e-21
ENSG00000266397	2.62343e-07	1.05412	0.064	0.032	0.010128
NEU1	2.46598e-12	1.05344	0.119	0.06	9.52018e-08
PDGFC	7.3087e-94	1.05074	0.828	0.675	2.8216e-89
CCPG1	1.50334e-81	1.05011	0.666	0.41	5.8038e-77
SNX18	2.67945e-13	1.04963	0.096	0.042	1.03443e-08
EMD	1.14545e-24	1.04841	0.211	0.101	4.42214e-20
SLC26A3	2.50064e-07	1.04596	0.071	0.037	0.00965396
ENSG00000267787	2.7934e-10	1.04345	0.087	0.042	1.07842e-05
GABPB2	3.53009e-30	1.04234	0.315	0.173	1.36283e-25
ZNF331	2.23128e-27	1.0417	0.319	0.182	8.61407e-23
METTL2A	1.67822e-20	1.04158	0.2	0.102	6.47895e-16
TTC8	1.04113e-15	1.04092	0.174	0.094	4.01938e-11
PIWIL2-DT	1.60328e-24	1.04051	0.354	0.225	6.18964e-20
SCG2	2.45476e-08	1.04048	0.092	0.05	0.000947686
EAF2	3.80431e-12	1.04034	0.119	0.061	1.46869e-07
MBD6	1.02228e-10	1.03951	0.091	0.043	3.94663e-06
LRRC19	3.17987e-09	1.03782	0.112	0.063	0.000122762
ALG13	8.05836e-66	1.03765	0.658	0.448	3.11101e-61
ZIC2	2.08675e-07	1.03674	0.055	0.025	0.00805612
CREM	2.70819e-33	1.03639	0.305	0.155	1.04552e-28
ENSG00000287045	1.8497e-11	1.03622	0.102	0.05	7.14095e-07
EPRS1	1.87077e-46	1.03569	0.505	0.311	7.2223e-42
ENSG00000234860	1.24855e-16	1.03536	0.155	0.077	4.82017e-12
DAD1	4.44815e-46	1.03536	0.461	0.262	1.71725e-41
NEURL1-AS1	9.35418e-08	1.03524	0.059	0.027	0.00361128
MNX1	1.65711e-08	1.03483	0.091	0.049	0.000639744
SNHG32	2.05855e-18	1.03412	0.192	0.101	7.94726e-14
MAGED2	1.24679e-43	1.0334	0.435	0.243	4.81337e-39
GRID2	3.0262e-34	1.03005	0.431	0.271	1.1683e-29
CDC14B	3.1789e-39	1.02786	0.422	0.243	1.22724e-34
MTIF2	2.18387e-09	1.02747	0.094	0.049	8.43105e-05
GPHN	2.8936e-289	1.02715	0.992	0.961	1.1171e-284
MLF1	3.39978e-21	1.02657	0.182	0.086	1.31252e-16
MATN2	1.06189e-29	1.02527	0.317	0.173	4.09953e-25
PARD3B	3.60627e-39	1.02433	0.402	0.223	1.39224e-34
XPNPEP3	8.13416e-32	1.02419	0.377	0.226	3.14027e-27
ENSG00000232811	1.8738e-11	1.02361	0.115	0.059	7.23398e-07
ENSG00000260349	4.67817e-24	1.02331	0.274	0.153	1.80605e-19
RFTN1	5.12992e-24	1.02198	0.28	0.157	1.98046e-19
AASS	2.0888e-27	1.02011	0.289	0.155	8.06403e-23
ANKRD33B	7.3564e-57	1.01823	0.526	0.295	2.84001e-52
RPF2	3.07982e-24	1.01743	0.242	0.126	1.189e-19
TMCO1	1.6899e-45	1.01652	0.468	0.275	6.52404e-41
ENSG00000251294	4.74559e-12	1.01652	0.086	0.037	1.83208e-07
NAPA	1.35626e-26	1.0162	0.285	0.154	5.23597e-22
EIF2AK3	6.60814e-26	1.01554	0.372	0.236	2.55114e-21
CHPF	3.86631e-09	1.01253	0.089	0.046	0.000149263
RCN1	5.56389e-15	1.01216	0.162	0.087	2.14799e-10
SHMT2	6.29579e-09	1.01051	0.086	0.044	0.000243055
C17orf58	1.0446e-08	1.00982	0.074	0.036	0.000403279
ZNG1B	8.65181e-21	1.00895	0.247	0.139	3.34012e-16
ENSG00000263847	2.60448e-34	1.00889	0.354	0.193	1.00548e-29
COPG1	1.38993e-17	1.00876	0.176	0.091	5.36596e-13
ENSG00000267448	9.89411e-07	1.00722	0.037	0.014	0.0381972
GPRASP1	1.28055e-10	1.00665	0.125	0.069	4.94369e-06
SPDYE10	1.5007e-17	1.00634	0.188	0.1	5.79361e-13
SMYD5	6.58765e-08	1.0061	0.068	0.033	0.00254323
TAF13	1.48549e-16	1.00506	0.167	0.087	5.73489e-12
MRPL33	3.82543e-21	1.00448	0.25	0.142	1.47685e-16
THBS4	8.34687e-11	1.00381	0.108	0.055	3.22239e-06
PIWIL2	3.6228e-16	1.0027	0.186	0.103	1.39862e-11
LAMP1	2.55086e-21	1.00258	0.209	0.106	9.84783e-17
MTERF1	1.24339e-44	0.999495	0.505	0.311	4.80023e-40
ENSG00000289873	4.51697e-31	0.998642	0.488	0.328	1.74382e-26
CHROMR	2.21847e-18	0.997332	0.194	0.102	8.56464e-14
VSIG10	5.1879e-13	0.996613	0.177	0.104	2.00284e-08
RHBDL1	1.40065e-07	0.995994	0.061	0.029	0.00540734
ENSG00000285608	1.23298e-07	0.995902	0.088	0.049	0.00476004
PMS2P3	1.01622e-09	0.995316	0.106	0.057	3.92321e-05
FLYWCH2	7.31282e-11	0.995079	0.097	0.047	2.82319e-06
RGPD5	2.83353e-10	0.994433	0.101	0.051	1.09391e-05
FBXO16	4.77109e-36	0.994186	0.415	0.241	1.84193e-31
C1QTNF7-AS1	6.69762e-31	0.993745	0.474	0.32	2.58568e-26
GABRB1	3.96788e-25	0.992956	0.308	0.177	1.53184e-20
MELTF-AS1	1.3515e-09	0.992872	0.098	0.051	5.21761e-05
ENSG00000237773	6.52795e-09	0.990623	0.092	0.048	0.000252018
FCSK	1.69115e-09	0.990367	0.09	0.046	6.52885e-05
STK31	3.83402e-07	0.989955	0.056	0.026	0.0148016
TRIM66	8.78596e-11	0.989753	0.118	0.064	3.39191e-06
WDR88	4.48926e-15	0.988988	0.173	0.094	1.73312e-10
SLC39A7	4.9872e-20	0.988353	0.214	0.114	1.92536e-15
ARID5B	7.13148e-23	0.986871	0.218	0.11	2.75318e-18
ENSG00000246851	1.05639e-24	0.986282	0.261	0.14	4.0783e-20
ENSG00000254186	4.04019e-18	0.98603	0.176	0.089	1.55976e-13
BBS4	1.03706e-27	0.985693	0.317	0.178	4.00369e-23
USP36	3.13716e-23	0.985012	0.304	0.182	1.21113e-18
SLC24A3	3.37067e-10	0.983576	0.104	0.054	1.30128e-05
TRIM25	2.05444e-24	0.983453	0.295	0.168	7.93139e-20
MSTO1	1.11283e-22	0.983351	0.27	0.154	4.29619e-18
GOLGA4	2.804e-83	0.98295	0.859	0.705	1.08251e-78
FGF2	1.5148e-10	0.982927	0.087	0.041	5.84803e-06
POLR1B	2.58524e-12	0.982848	0.142	0.078	9.98058e-08
ALYREF	3.80254e-07	0.98088	0.061	0.03	0.0146801
LIN52	3.2616e-30	0.980176	0.374	0.224	1.25917e-25
DAG1	1.68352e-23	0.979643	0.253	0.136	6.49941e-19
IRF1-AS1	4.2794e-09	0.978365	0.064	0.028	0.000165211
ZCCHC7	6.73289e-73	0.977564	0.843	0.682	2.5993e-68
ENSG00000289469	6.50927e-07	0.976759	0.057	0.028	0.0251297
GALNT7	1.84378e-24	0.976103	0.259	0.138	7.11809e-20
KDM7A	9.79817e-21	0.975931	0.211	0.11	3.78268e-16
H3-3B	3.14243e-137	0.974649	0.932	0.766	1.21317e-132
VIM	1.09835e-76	0.974133	0.748	0.516	4.2403e-72
ENSG00000240401	1.169e-45	0.974021	0.493	0.296	4.51304e-41
ACSM6	1.28874e-24	0.969036	0.254	0.134	4.97532e-20
ENSG00000284966	1.00554e-20	0.967616	0.397	0.287	3.88198e-16
ENSG00000285878	4.50702e-09	0.966215	0.075	0.036	0.000173998
LRRCC1	6.01787e-11	0.965551	0.123	0.066	2.32326e-06
SLC7A5	1.31931e-12	0.965486	0.097	0.044	5.09331e-08
RAP2C-AS1	1.96312e-15	0.965392	0.11	0.047	7.57882e-11
ENSG00000229294	8.81861e-29	0.965019	0.328	0.184	3.40451e-24
P4HB	3.04067e-29	0.964141	0.316	0.173	1.17388e-24
ZNF20	7.65944e-14	0.963742	0.132	0.065	2.957e-09
MAPK4	5.1477e-16	0.9637	0.199	0.113	1.98732e-11
IMP4	2.36486e-13	0.962247	0.139	0.073	9.12978e-09
FHIP1B	1.59058e-16	0.962227	0.168	0.086	6.14059e-12
TM7SF3	9.11502e-40	0.962216	0.473	0.29	3.51894e-35
GPR19	1.17391e-18	0.962099	0.197	0.104	4.53199e-14
ARSB	1.17404e-22	0.961262	0.249	0.134	4.5325e-18
NOLC1	3.17008e-14	0.96125	0.143	0.073	1.22384e-09
SPNS1	7.08167e-12	0.961067	0.099	0.046	2.73395e-07
ATF7IP2	9.07391e-28	0.959709	0.325	0.188	3.50307e-23
ENSG00000286429	2.93557e-07	0.958961	0.074	0.039	0.0113331
CHRNA7	1.02646e-17	0.958122	0.161	0.079	3.96277e-13
SRPRA	2.30411e-20	0.954613	0.229	0.124	8.89525e-16
STEEP1	9.50288e-11	0.954073	0.114	0.061	3.66868e-06
GTF2IRD2B	1.54978e-18	0.95269	0.193	0.101	5.98308e-14
ALG13-AS1	2.66792e-42	0.952463	0.593	0.418	1.02998e-37
RFTN2	2.52989e-07	0.952434	0.066	0.033	0.00976688
KLHL2	6.88454e-24	0.95204	0.264	0.145	2.65784e-19
SUCO	3.49152e-46	0.951653	0.545	0.351	1.34794e-41
EPS8	5.7437e-49	0.950741	0.561	0.357	2.21741e-44
AQP11	7.49536e-20	0.949916	0.241	0.135	2.89366e-15
PSME2	1.09905e-12	0.949506	0.115	0.056	4.24298e-08
CFAP418-AS1	7.10995e-11	0.948912	0.108	0.055	2.74487e-06
GCC2	2.10436e-39	0.948149	0.488	0.307	8.12408e-35
ENSG00000256705	2.76084e-07	0.947624	0.063	0.031	0.0106585
SAR1B	5.02658e-34	0.946637	0.416	0.25	1.94056e-29
PLTP	1.34724e-07	0.94593	0.051	0.022	0.00520116
ENSG00000286797	5.04181e-46	0.945599	0.554	0.358	1.94644e-41
ARHGAP5	8.60399e-52	0.943995	0.571	0.37	3.32166e-47
DYNC2H1	3.84978e-24	0.943465	0.287	0.162	1.48625e-19
ANO10	2.4956e-62	0.943161	0.722	0.55	9.6345e-58
TMEM39A	3.00349e-23	0.942574	0.303	0.179	1.15953e-18
MAP7D2	2.00082e-20	0.942047	0.225	0.121	7.72436e-16
SLC1A3	6.66485e-13	0.941979	0.124	0.062	2.57303e-08
MKRN2	5.26213e-18	0.941867	0.234	0.135	2.0315e-13
DGKG	3.00667e-10	0.941378	0.12	0.066	1.16075e-05
ENSG00000289727	7.42878e-18	0.941355	0.186	0.097	2.86796e-13
GON7	1.50981e-07	0.941156	0.082	0.044	0.00582879
SCAF11	1.24983e-26	0.940962	0.369	0.229	4.82508e-22
BAX	5.15955e-14	0.940816	0.18	0.102	1.9919e-09
PRKCB	3.03393e-29	0.940609	0.405	0.258	1.17128e-24
KLHL11	3.35086e-07	0.940441	0.069	0.036	0.0129363
NUP37	3.61295e-14	0.939991	0.159	0.086	1.39482e-09
NUDT2	2.50168e-10	0.939355	0.107	0.056	9.658e-06
HLA-A	6.72341e-25	0.939139	0.281	0.154	2.59564e-20
BLZF1	1.69613e-32	0.938435	0.426	0.27	6.54807e-28
PNPLA2	3.36907e-07	0.938076	0.054	0.025	0.0130066
TMEM47	3.33707e-13	0.937074	0.107	0.049	1.28831e-08
HYOU1	3.54654e-12	0.935869	0.117	0.059	1.36918e-07
DUSP4	4.91651e-11	0.935789	0.106	0.053	1.89807e-06
LUCAT1	4.18561e-12	0.935763	0.118	0.059	1.6159e-07
MAPK1IP1L	9.50746e-53	0.934705	0.554	0.339	3.67045e-48
URB1	9.57954e-21	0.934563	0.223	0.117	3.69828e-16
RSL1D1	1.4846e-23	0.933968	0.243	0.128	5.73143e-19
NOP58	1.03577e-49	0.933674	0.533	0.321	3.9987e-45
COG6	9.92886e-38	0.932617	0.511	0.34	3.83314e-33
ENSG00000288091	2.98447e-29	0.932062	0.424	0.274	1.15218e-24
ADAMTS16	3.35747e-13	0.931905	0.136	0.07	1.29619e-08
C7orf50	1.40815e-40	0.931167	0.468	0.283	5.43629e-36
FMNL3	1.50909e-11	0.930245	0.142	0.08	5.82598e-07
ZNF44	7.23096e-37	0.930012	0.437	0.258	2.79158e-32
CHCHD10	5.30742e-16	0.929896	0.183	0.099	2.04898e-11
BABAM2	1.71359e-46	0.928001	0.524	0.314	6.6155e-42
ENSG00000227598	2.26497e-09	0.927306	0.121	0.069	8.74414e-05
ESCO1	4.18625e-36	0.92725	0.464	0.292	1.61614e-31
GTF2IRD2	4.20078e-10	0.927019	0.104	0.054	1.62176e-05
RIOK2	1.8303e-16	0.927006	0.172	0.089	7.06604e-12
TRMT112	1.26552e-22	0.926301	0.25	0.134	4.88568e-18
R3HDM1	2.37373e-91	0.925908	0.885	0.732	9.16402e-87
MPC1	1.14131e-24	0.925839	0.322	0.191	4.40614e-20
SLC16A10	2.43377e-17	0.925391	0.197	0.106	9.39582e-13
EIF3G	4.69967e-14	0.924816	0.153	0.081	1.81435e-09
ARHGEF26	6.31816e-16	0.924653	0.186	0.101	2.43919e-11
NUP35	1.49515e-16	0.923438	0.209	0.118	5.77217e-12
ENSG00000247228	5.12845e-22	0.923111	0.245	0.133	1.97989e-17
ZNG1A	1.7234e-21	0.92271	0.274	0.16	6.65335e-17
ENSG00000285728	2.21163e-09	0.922626	0.136	0.081	8.53822e-05
TEX48	1.19098e-06	0.922508	0.064	0.033	0.0459791
APCDD1L	6.56537e-16	0.92186	0.148	0.073	2.53463e-11
RNF2	6.21941e-10	0.92181	0.159	0.098	2.40106e-05
CPEB1	2.3112e-07	0.921754	0.086	0.047	0.00892262
KHDC4	3.49442e-34	0.920856	0.468	0.304	1.34905e-29
GPR107	5.65637e-45	0.92069	0.578	0.39	2.1837e-40
UFM1	3.02703e-34	0.920176	0.46	0.297	1.16862e-29
RIMS1	1.12172e-44	0.919963	0.524	0.326	4.33051e-40
ENSG00000289165	3.58903e-07	0.919298	0.082	0.046	0.0138558
ZNF528-AS1	4.66513e-40	0.919243	0.513	0.33	1.80102e-35
INHBA	9.00889e-08	0.919118	0.061	0.028	0.00347797
ASB16	1.16811e-07	0.918914	0.095	0.054	0.00450959
ENSG00000228061	6.87355e-26	0.917279	0.397	0.259	2.6536e-21
SEC13	8.08093e-25	0.917041	0.337	0.205	3.11972e-20
SEC23B	1.23407e-23	0.916971	0.301	0.176	4.76426e-19
NPAS3	3.37557e-21	0.916791	0.302	0.182	1.30317e-16
KCNJ6	1.12693e-24	0.916084	0.371	0.239	4.35062e-20
ENSG00000240571	3.03605e-32	0.915581	0.37	0.209	1.1721e-27
CREBL2	2.93053e-19	0.915308	0.262	0.155	1.13136e-14
CTSL	1.35787e-13	0.914737	0.168	0.094	5.2422e-09
CCDC152	4.31324e-07	0.914586	0.064	0.032	0.0166517
PABIR2	3.54347e-09	0.913772	0.143	0.088	0.000136799
PLCD4	4.28256e-11	0.913596	0.12	0.063	1.65333e-06
SLC6A11	2.74444e-08	0.913296	0.097	0.054	0.00105952
SLC45A4	2.4746e-14	0.913286	0.141	0.071	9.55345e-10
AGK-DT	4.09026e-08	0.912672	0.08	0.042	0.00157909
NUF2	7.8092e-16	0.911851	0.18	0.097	3.01482e-11
RGPD8	4.23741e-08	0.910614	0.092	0.051	0.0016359
ENSG00000291171	2.15962e-15	0.910379	0.198	0.113	8.33742e-11
MGC32805	9.42992e-17	0.909786	0.185	0.099	3.64052e-12
DCAF13	1.52657e-24	0.909379	0.282	0.155	5.89349e-20
IQCH-AS1	3.15319e-08	0.908545	0.061	0.028	0.00121732
CC2D2A	5.08868e-32	0.907784	0.543	0.392	1.96454e-27
TNRC6A	2.88311e-107	0.907649	0.951	0.9	1.11305e-102
SHQ1	4.34944e-20	0.906045	0.211	0.11	1.67914e-15
WHAMM	1.00327e-11	0.905602	0.13	0.069	3.87321e-07
HEXIM1	1.2713e-08	0.904473	0.1	0.055	0.000490798
SMIM14-DT	3.12021e-13	0.903781	0.145	0.077	1.20459e-08
LAGE3	9.58141e-09	0.903472	0.1	0.054	0.0003699
TUBGCP5	3.22941e-17	0.902458	0.245	0.148	1.24675e-12
XPC-AS1	4.42502e-12	0.902354	0.164	0.096	1.70832e-07
C11orf24	8.70756e-07	0.900238	0.057	0.028	0.0336164
CDH10	6.07972e-13	0.900125	0.105	0.048	2.34714e-08
SLC8A1	7.02816e-67	0.900028	0.785	0.613	2.71329e-62
ATRAID	1.47185e-17	0.899274	0.18	0.092	5.68223e-13
ZNF142	3.40803e-12	0.89899	0.162	0.094	1.3157e-07
ENSG00000289208	1.10523e-09	0.898288	0.078	0.036	4.26683e-05
ADAMTS19	4.0277e-18	0.897511	0.38	0.268	1.55493e-13
ENSG00000290812	1.69544e-11	0.8956	0.109	0.055	6.54543e-07
SLC2A13	2.6194e-11	0.895528	0.143	0.081	1.01125e-06
SRSF1	1.19314e-35	0.895103	0.531	0.364	4.60624e-31
SENP8	3.87522e-11	0.894179	0.133	0.073	1.49607e-06
GOLGA5	1.27296e-21	0.893447	0.288	0.17	4.9144e-17
PPIP5K1	5.03534e-12	0.892934	0.183	0.111	1.94394e-07
GPAT4-AS1	6.98062e-08	0.891298	0.073	0.037	0.00269494
DDX54	4.05988e-10	0.89034	0.112	0.06	1.56736e-05
PUM3	1.81853e-79	0.889242	0.812	0.615	7.02063e-75
LINC01505	6.12099e-11	0.888493	0.141	0.081	2.36307e-06
NR1H3	3.71342e-08	0.888375	0.11	0.064	0.0014336
GNL3L	2.83209e-14	0.887826	0.196	0.114	1.09336e-09
ALKBH1	1.27973e-12	0.887823	0.157	0.087	4.94054e-08
ENSG00000290846	1.54975e-13	0.887747	0.141	0.074	5.98297e-09
CCDC180	4.36334e-07	0.887738	0.081	0.045	0.0168451
NABP2	6.56017e-09	0.886704	0.094	0.05	0.000253262
BLVRB	4.34628e-13	0.886558	0.138	0.071	1.67792e-08
CARF	8.90286e-19	0.886408	0.233	0.131	3.43704e-14
SOX2	6.7329e-14	0.886358	0.136	0.068	2.5993e-09
SCLY	8.09888e-20	0.885785	0.278	0.168	3.12665e-15
DNAJB11	2.34705e-15	0.884925	0.188	0.104	9.06102e-11
SEC22B	1.85726e-22	0.884058	0.336	0.212	7.17014e-18
ODAD4	6.43938e-09	0.882349	0.116	0.066	0.000248599
SLC4A10	1.2298e-146	0.881952	0.968	0.922	4.74778e-142
H2AZ2	1.58146e-24	0.880936	0.363	0.228	6.10537e-20
TYW1B	9.14571e-26	0.880894	0.334	0.196	3.53079e-21
TRAPPC11	2.35206e-58	0.880495	0.669	0.45	9.08036e-54
TRIM5	8.01168e-07	0.880188	0.061	0.03	0.0309299
ENSG00000291201	4.3108e-13	0.879561	0.168	0.096	1.66423e-08
RBBP8	5.73899e-14	0.879076	0.154	0.081	2.2156e-09
PHPT1	1.53876e-28	0.878456	0.342	0.193	5.94053e-24
LENG9	6.26375e-17	0.876183	0.232	0.135	2.41819e-12
BCAP31	1.79064e-16	0.874671	0.2	0.111	6.91296e-12
ENSG00000264112	2.06909e-13	0.874599	0.21	0.13	7.98793e-09
THNSL1	6.89502e-07	0.873857	0.068	0.036	0.0266189
RAB3GAP1	1.13546e-52	0.873354	0.701	0.512	4.38354e-48
REX1BD	2.24777e-10	0.873255	0.131	0.074	8.67775e-06
VWCE	1.20855e-10	0.872897	0.111	0.058	4.66572e-06
TBC1D23	1.24952e-27	0.87262	0.418	0.276	4.82391e-23
ENSG00000285710	1.03898e-08	0.872525	0.124	0.074	0.00040111
STX5	6.26455e-18	0.872207	0.282	0.177	2.41849e-13
XPO6	8.32692e-50	0.872033	0.617	0.414	3.21469e-45
ENSG00000257526	1.53028e-10	0.870722	0.123	0.067	5.90781e-06
PPIL3	5.46192e-16	0.87025	0.226	0.134	2.10863e-11
PURA	2.26129e-13	0.86876	0.181	0.105	8.72995e-09
MAGEH1	7.00565e-18	0.867892	0.247	0.146	2.7046e-13
CHCHD5	7.90183e-09	0.866863	0.099	0.053	0.000305058
PTCD2	1.02628e-12	0.866591	0.177	0.104	3.96207e-08
LINC02680	3.64769e-08	0.865906	0.11	0.064	0.00140823
NUFIP2	3.2993e-25	0.865575	0.549	0.426	1.27373e-20
RABL3	1.70502e-10	0.865354	0.101	0.05	6.58239e-06
ALDH6A1	5.36941e-08	0.865056	0.102	0.058	0.00207291
ZBTB8B	5.89801e-08	0.86478	0.09	0.049	0.00227699
TOMM6	3.64582e-18	0.863949	0.257	0.153	1.40751e-13
SNHG21	5.77013e-08	0.863031	0.112	0.066	0.00222761
NPRL2	3.59986e-15	0.862075	0.226	0.136	1.38976e-10
ZRANB3	3.23059e-45	0.860926	0.58	0.386	1.2472e-40
NAPA-AS1	1.05698e-11	0.860806	0.155	0.088	4.08059e-07
HIBADH	4.12352e-18	0.859785	0.289	0.181	1.59193e-13
CENPA	1.28141e-07	0.859295	0.122	0.075	0.00494699
TENM3	2.52228e-31	0.858784	0.499	0.341	9.73753e-27
PCNA	1.39982e-09	0.858611	0.079	0.037	5.40415e-05
RABAC1	6.22719e-25	0.857425	0.37	0.229	2.40407e-20
SLC8A1-AS1	2.30269e-39	0.854448	0.633	0.462	8.88977e-35
TEX9	8.2239e-10	0.854292	0.126	0.071	3.17492e-05
NFX1	4.70493e-37	0.853437	0.507	0.331	1.81638e-32
ANKRD54	5.21008e-11	0.852716	0.156	0.092	2.0114e-06
APCDD1L-DT	1.50489e-08	0.852289	0.08	0.04	0.000580979
SIRT1	3.80912e-15	0.851159	0.218	0.13	1.47055e-10
MTO1	5.21715e-10	0.849846	0.155	0.093	2.01413e-05
COQ8A	5.52903e-08	0.849826	0.072	0.036	0.00213454
RRN3	6.30639e-18	0.849796	0.215	0.119	2.43465e-13
CEROX1	1.24409e-08	0.84858	0.101	0.056	0.000480292
OXNAD1	6.06154e-22	0.847689	0.314	0.192	2.34012e-17
DPH6	4.26884e-23	0.847548	0.309	0.183	1.64803e-18
CMTM4	3.56653e-22	0.847225	0.37	0.244	1.37689e-17
RWDD4	1.91257e-15	0.847059	0.194	0.109	7.38369e-11
RPN1	1.73492e-27	0.846596	0.385	0.24	6.69785e-23
NR1D2	5.34092e-07	0.846393	0.083	0.046	0.0206192
CLN5	7.27713e-29	0.845783	0.395	0.239	2.80941e-24
OMD	4.69426e-10	0.845441	0.184	0.118	1.81227e-05
MORF4L2-AS1	1.9646e-07	0.84533	0.091	0.052	0.00758454
ADSL	8.50222e-10	0.845046	0.107	0.057	3.28237e-05
RAB3C	4.91761e-40	0.844931	0.57	0.395	1.89849e-35
ENSG00000291113	3.03259e-11	0.844514	0.156	0.091	1.17076e-06
ENSG00000248758	1.53747e-11	0.842588	0.151	0.086	5.93554e-07
FILIP1L	3.65776e-70	0.842077	0.833	0.653	1.41212e-65
FNIP2	1.07619e-20	0.841995	0.331	0.21	4.15475e-16
RHBDD1	4.13652e-30	0.841913	0.397	0.243	1.59694e-25
APMAP	1.58776e-19	0.841847	0.271	0.16	6.12972e-15
SEC61A1	4.11967e-21	0.841328	0.284	0.168	1.59044e-16
ENSG00000286850	8.37974e-18	0.840988	0.262	0.159	3.23508e-13
MTR	1.80434e-46	0.84034	0.632	0.449	6.96585e-42
CAPN5	1.19622e-10	0.838002	0.147	0.086	4.61814e-06
PAK6	4.02663e-08	0.837464	0.099	0.055	0.00155452
PI4K2B	6.85579e-13	0.835118	0.144	0.076	2.64674e-08
SNX8	3.3075e-09	0.834914	0.139	0.083	0.000127689
DNTTIP2	9.14521e-15	0.834667	0.177	0.097	3.5306e-10
DNAAF4	1.42111e-12	0.834647	0.186	0.111	5.48634e-08
PHYH	1.40519e-08	0.834462	0.096	0.052	0.000542489
SEC22A	5.31528e-39	0.834236	0.594	0.428	2.05202e-34
ATG7	2.67138e-39	0.833776	0.508	0.315	1.03131e-34
IKBIP	1.22228e-08	0.833687	0.159	0.102	0.000471873
SERF2	1.74269e-28	0.833255	0.378	0.223	6.72784e-24
GMDS	1.75205e-50	0.833183	0.641	0.437	6.76397e-46
ARHGAP6	3.92696e-07	0.832965	0.123	0.077	0.0151604
PREPL	1.59032e-71	0.831679	0.776	0.585	6.13959e-67
STAP2	8.52544e-09	0.829847	0.123	0.072	0.000329133
NOC4L	1.00118e-06	0.82933	0.066	0.034	0.0386517
ENSG00000289045	2.90068e-08	0.829047	0.112	0.065	0.00111983
ENSG00000248475	7.01526e-22	0.828435	0.295	0.173	2.70831e-17
LINC02755	3.5586e-09	0.828143	0.151	0.094	0.000137383
STEAP2-AS1	1.08394e-06	0.827368	0.066	0.035	0.0418467
PTK2B	9.65107e-10	0.826984	0.124	0.07	3.72589e-05
ENKUR	1.47245e-11	0.826631	0.138	0.075	5.68454e-07
DNASE2	4.61094e-07	0.826111	0.081	0.045	0.017801
RAB3IP	2.18072e-17	0.825997	0.269	0.165	8.41889e-13
DCXR	3.78513e-10	0.824773	0.124	0.069	1.46129e-05
CLYBL	5.64347e-08	0.824607	0.102	0.058	0.00217872
MMADHC	6.56048e-16	0.823854	0.239	0.144	2.53274e-11
ALG3	2.36259e-07	0.823371	0.082	0.044	0.009121
TRPC3	3.16474e-19	0.823303	0.227	0.124	1.22178e-14
RANBP2	9.06989e-34	0.823182	0.561	0.399	3.50152e-29
GCN1	1.63703e-16	0.823037	0.211	0.119	6.31993e-12
PIGN	9.89937e-24	0.822874	0.38	0.245	3.82175e-19
LAP3	3.66446e-07	0.821828	0.104	0.062	0.014147
PRDM4-AS1	2.51401e-13	0.821168	0.181	0.105	9.70558e-09
DDX51	7.01417e-08	0.821062	0.111	0.066	0.00270789
ZNF525	3.32498e-09	0.820798	0.099	0.053	0.000128364
CAST	6.37916e-11	0.820349	0.132	0.073	2.46274e-06
ENSG00000288080	3.70111e-07	0.820262	0.083	0.046	0.0142885
ENSG00000274265	1.89741e-13	0.81974	0.172	0.097	7.32512e-09
TMEM50B	4.02142e-26	0.819699	0.385	0.24	1.55251e-21
ENSG00000255139	1.09612e-27	0.81878	0.438	0.287	4.23168e-23
PPAN	3.31199e-08	0.817119	0.097	0.054	0.00127863
TACR1	1.54225e-14	0.815934	0.224	0.137	5.95402e-10
DCP1B	5.15157e-19	0.815777	0.291	0.179	1.98882e-14
IFT74	5.59474e-20	0.814385	0.293	0.178	2.15991e-15
USP16	1.22543e-20	0.814126	0.264	0.151	4.7309e-16
MN1	1.40182e-13	0.813912	0.228	0.142	5.41188e-09
GARRE1	3.04229e-34	0.81343	0.493	0.324	1.17451e-29
EPX	2.90362e-10	0.813039	0.163	0.1	1.12097e-05
TPST1	3.22736e-51	0.812459	0.759	0.596	1.24596e-46
AARSD1	5.82562e-18	0.811376	0.278	0.173	2.24904e-13
ZBTB37	2.04307e-26	0.8113	0.408	0.265	7.88746e-22
NPTX1	3.35425e-08	0.809472	0.141	0.088	0.00129494
GOLGA1	1.02321e-32	0.809075	0.512	0.348	3.95019e-28
POLR1H	1.84651e-09	0.807467	0.114	0.063	7.12863e-05
METRN	4.13161e-11	0.807375	0.152	0.088	1.59505e-06
ENSG00000237851	1.6679e-07	0.80712	0.122	0.075	0.0064391
NLRC4	7.65435e-11	0.805574	0.201	0.13	2.95504e-06
YIPF5	2.29473e-19	0.804667	0.233	0.127	8.85905e-15
NCAM2	1.63869e-47	0.804202	0.805	0.65	6.32631e-43
MED8	9.20375e-12	0.803672	0.162	0.095	3.5532e-07
LONP1	1.24133e-15	0.803501	0.246	0.152	4.79227e-11
ENSG00000183308	2.81705e-16	0.802784	0.293	0.193	1.08755e-11
PMS2P4	8.26386e-54	0.802732	0.761	0.603	3.19035e-49
E4F1	4.65383e-11	0.802454	0.145	0.082	1.79666e-06
LRRC8C-DT	7.67601e-12	0.802234	0.123	0.064	2.9634e-07
BAHD1	9.53797e-12	0.802013	0.133	0.071	3.68223e-07
WDR31	4.01207e-07	0.801977	0.073	0.038	0.015489
ABITRAM	1.18974e-08	0.801789	0.135	0.082	0.00045931
SRR	1.80943e-13	0.800997	0.241	0.155	6.98549e-09
SLC26A5	9.25596e-15	0.800836	0.197	0.113	3.57335e-10
KRI1	1.01957e-06	0.800054	0.075	0.041	0.0393614
MTBP	1.59023e-12	0.799966	0.174	0.101	6.13923e-08
MSH5	8.89152e-09	0.799902	0.107	0.059	0.000343266
ASXL2	4.97656e-21	0.799185	0.303	0.183	1.92125e-16
SP2-AS1	6.64218e-12	0.799062	0.159	0.092	2.56428e-07
BSCL2	6.03845e-19	0.798757	0.286	0.175	2.3312e-14
SEC24A	5.03213e-18	0.798216	0.343	0.231	1.9427e-13
SLC1A1	1.54324e-20	0.797643	0.339	0.215	5.95783e-16
ENSG00000290737	1.18594e-14	0.797341	0.197	0.113	4.57844e-10
CENPP	1.10942e-16	0.797108	0.347	0.239	4.28304e-12
IQCB1	5.682e-27	0.796812	0.442	0.292	2.19359e-22
ENSG00000258520	5.6478e-10	0.796653	0.141	0.083	2.18039e-05
DCAKD	4.5173e-24	0.796396	0.332	0.2	1.74395e-19
TMEM267	2.39392e-15	0.794564	0.239	0.147	9.24195e-11
KLF12	1.16756e-35	0.793987	0.539	0.361	4.50747e-31
ZNF34	6.11905e-07	0.793977	0.079	0.043	0.0236232
STYX	1.35085e-10	0.793959	0.198	0.128	5.21509e-06
ZNF713	3.75242e-17	0.793937	0.276	0.171	1.44866e-12
WWTR1	8.85262e-08	0.793792	0.122	0.075	0.00341764
SCFD1	3.82764e-53	0.793734	0.716	0.535	1.4777e-48
CAPZA1	1.1933e-52	0.793708	0.695	0.503	4.60687e-48
WDR12	3.90828e-27	0.792463	0.433	0.283	1.50883e-22
MAPK10-AS1	2.99958e-23	0.791989	0.361	0.227	1.15802e-18
LYPLAL1	3.6969e-33	0.791408	0.482	0.307	1.42722e-28
ZNF805	6.99366e-08	0.791382	0.127	0.078	0.00269997
ATP2B1	2.57601e-24	0.790945	0.409	0.271	9.94496e-20
ZMAT1	2.09022e-12	0.790884	0.165	0.095	8.06949e-08
MRPL13	2.85626e-13	0.790778	0.208	0.127	1.10269e-08
PI4K2A	7.5078e-09	0.790436	0.17	0.11	0.000289846
CEP70	2.55836e-24	0.78845	0.448	0.312	9.87682e-20
ENSG00000254099	2.25896e-07	0.788377	0.103	0.06	0.00872094
CNNM1	5.80537e-07	0.788205	0.123	0.078	0.0224122
RRAGD	8.00924e-24	0.787565	0.347	0.213	3.09205e-19
POLH	1.09102e-19	0.787346	0.348	0.229	4.21201e-15
POLR2A	2.19217e-15	0.787135	0.291	0.193	8.4631e-11
SRBD1	5.84097e-27	0.786692	0.403	0.256	2.25497e-22
TIGAR	3.42177e-25	0.786378	0.406	0.264	1.32101e-20
SDHAP1	6.37188e-12	0.786369	0.216	0.141	2.45993e-07
ENSG00000288818	2.70736e-11	0.785812	0.127	0.068	1.0452e-06
CCDC125	3.40672e-13	0.785604	0.196	0.117	1.3152e-08
FGF12-AS1	3.22697e-08	0.785563	0.157	0.102	0.0012458
ZNF808	8.45007e-10	0.78486	0.141	0.083	3.26223e-05
TSPAN6	1.27279e-06	0.784809	0.054	0.026	0.0491373
SOAT1	1.3264e-11	0.784375	0.157	0.09	5.12072e-07
SEC24B-AS1	2.98902e-10	0.784145	0.164	0.102	1.15394e-05
TMEM132E	1.18356e-11	0.784132	0.19	0.118	4.56925e-07
ZBTB25	4.63373e-16	0.783071	0.257	0.158	1.7889e-11
LMF2	1.0786e-07	0.782737	0.105	0.062	0.00416404
AP5Z1	1.17884e-08	0.782295	0.082	0.042	0.000455102
CCDC181	5.16639e-08	0.78224	0.088	0.047	0.00199454
KLHDC10	1.90029e-37	0.781252	0.591	0.423	7.33626e-33
ELP4	2.33336e-31	0.78113	0.475	0.311	9.00818e-27
SARS1	3.26923e-27	0.781095	0.487	0.342	1.26212e-22
SEC61G	6.44049e-25	0.780988	0.414	0.266	2.48641e-20
IRF1	4.28854e-07	0.780379	0.088	0.049	0.0165563
ZRANB2-DT	6.17626e-20	0.780246	0.31	0.191	2.38441e-15
MAGT1	6.40641e-09	0.779261	0.116	0.066	0.000247326
POC5	1.40572e-10	0.779239	0.187	0.12	5.42694e-06
DPY19L4	8.9354e-13	0.779027	0.19	0.114	3.4496e-08
GLMN	4.25314e-33	0.778848	0.502	0.336	1.64197e-28
EIF3M	1.05166e-35	0.778545	0.535	0.363	4.06005e-31
DUS2	1.86316e-09	0.778336	0.155	0.096	7.1929e-05
TRPM7	4.68718e-34	0.777689	0.653	0.519	1.80953e-29
RNF181	5.64144e-07	0.777277	0.087	0.049	0.0217794
LINC02327	1.48067e-09	0.776501	0.1	0.052	5.71627e-05
SLITRK5	3.64505e-16	0.775844	0.227	0.134	1.40721e-11
SELENOS	7.9207e-27	0.775703	0.432	0.283	3.05787e-22
PAQR7	6.58675e-09	0.775592	0.116	0.067	0.000254288
CALR	3.35921e-19	0.77548	0.311	0.195	1.29686e-14
MAP1A	1.39529e-12	0.775181	0.178	0.105	5.38664e-08
RNF139	2.34062e-11	0.774978	0.164	0.097	9.03621e-07
WDHD1	1.33376e-12	0.773556	0.184	0.109	5.14912e-08
PDE12	7.28338e-09	0.771216	0.118	0.068	0.000281182
RFLNA	6.27006e-31	0.770521	0.488	0.324	2.42062e-26
SLC30A6	2.1598e-22	0.770458	0.435	0.302	8.33813e-18
CD47	2.45451e-46	0.770266	0.655	0.453	9.47589e-42
UTP6	1.38217e-25	0.770025	0.393	0.248	5.33601e-21
COQ10B	4.25553e-15	0.769529	0.215	0.127	1.64289e-10
SEPHS2	9.22376e-10	0.769095	0.117	0.064	3.56093e-05
GOSR1	1.40541e-28	0.768775	0.507	0.358	5.42573e-24
TMA16	3.12957e-14	0.768319	0.151	0.078	1.2082e-09
UBOX5-AS1	1.44247e-12	0.768115	0.216	0.136	5.56879e-08
SENP5	1.03311e-41	0.767599	0.64	0.469	3.98844e-37
XRCC4	7.59436e-16	0.767333	0.291	0.189	2.93188e-11
SPAG1	7.63905e-15	0.767102	0.19	0.107	2.94913e-10
ANXA7	9.53481e-17	0.766688	0.277	0.175	3.68101e-12
KCTD1	2.962e-09	0.76661	0.216	0.149	0.000114351
CST3	1.71703e-09	0.765625	0.141	0.084	6.62878e-05
LIX1-AS1	1.04564e-12	0.76337	0.205	0.125	4.0368e-08
ENSG00000290100	1.61414e-07	0.762975	0.132	0.084	0.00623155
STT3A	2.34613e-17	0.762667	0.243	0.142	9.05746e-13
ENSG00000271904	4.28281e-13	0.762319	0.233	0.149	1.65342e-08
GORASP2	7.03166e-16	0.761692	0.295	0.193	2.71464e-11
ENSG00000286863	1.1894e-11	0.761546	0.19	0.116	4.5918e-07
GUSBP1	3.21294e-54	0.761177	0.757	0.586	1.24039e-49
LINC00513	5.02254e-11	0.761173	0.16	0.094	1.939e-06
ATPSCKMT	2.07972e-14	0.760773	0.226	0.138	8.02895e-10
CYB561D2	7.9485e-12	0.758557	0.154	0.087	3.0686e-07
RHEB	2.19217e-31	0.758244	0.519	0.355	8.46308e-27
GPR34	2.63304e-09	0.757358	0.146	0.089	0.000101651
CLINT1	1.431e-30	0.75721	0.509	0.35	5.52452e-26
ATP8B1	3.84748e-10	0.756174	0.189	0.122	1.48536e-05
CNTNAP2	1.28125e-39	0.755115	0.928	0.906	4.94638e-35
SLC35E1	5.02491e-12	0.755093	0.202	0.125	1.93992e-07
NDUFB2	1.69149e-23	0.754447	0.366	0.226	6.53017e-19
PITX1-AS1	2.10725e-09	0.754172	0.162	0.102	8.13524e-05
SLC33A1	7.39273e-18	0.753629	0.347	0.235	2.85404e-13
ARHGEF10	3.97917e-16	0.753517	0.285	0.182	1.5362e-11
GTPBP2	6.25657e-11	0.753221	0.238	0.163	2.41541e-06
LAMTOR3	9.94892e-13	0.752944	0.211	0.131	3.84088e-08
ZNG1E	1.00162e-15	0.752412	0.255	0.159	3.86686e-11
SLC30A10	1.57123e-09	0.752361	0.102	0.053	6.0659e-05
STARD7-AS1	1.38688e-08	0.752264	0.105	0.059	0.000535417
XPC	1.31647e-17	0.750176	0.321	0.211	5.08237e-13
MLEC	3.89111e-18	0.750077	0.288	0.177	1.5022e-13
MAPK10	2.30098e-38	0.749904	0.608	0.424	8.88317e-34
SRA1	1.75046e-14	0.749352	0.257	0.165	6.75784e-10
ZC3H12C	2.71298e-21	0.749019	0.355	0.225	1.04737e-16
HMGCL	1.12917e-08	0.748657	0.115	0.066	0.000435929
SPTLC2	2.27018e-18	0.74851	0.35	0.236	8.76426e-14
FUT8	1.25154e-36	0.747468	0.644	0.49	4.83169e-32
SIL1	4.40698e-40	0.747241	0.586	0.392	1.70136e-35
PARD6B	1.25929e-09	0.745712	0.155	0.094	4.86163e-05
PPIH	9.10431e-12	0.74461	0.174	0.103	3.51481e-07
FGFR1OP2	4.91092e-18	0.744012	0.271	0.163	1.89591e-13
PLCXD2	3.48481e-07	0.743499	0.103	0.061	0.0134535
CD164	1.25328e-08	0.743471	0.128	0.077	0.000483843
SPATA6L	8.49553e-09	0.742934	0.147	0.092	0.000327979
PRDX4	2.59979e-20	0.742865	0.295	0.175	1.00367e-15
ARFGEF2	2.96494e-24	0.742678	0.463	0.325	1.14465e-19
GABRB2	1.31864e-07	0.741847	0.211	0.153	0.00509074
CMSS1	8.1684e-46	0.741578	0.702	0.528	3.15349e-41
TMTC4	2.32184e-13	0.740641	0.226	0.142	8.96368e-09
NRL	5.56829e-08	0.740237	0.1	0.056	0.00214969
CWF19L1	8.1724e-15	0.739143	0.263	0.169	3.15504e-10
NBDY	2.41975e-34	0.738989	0.565	0.393	9.34167e-30
LTN1	9.56183e-28	0.738737	0.476	0.32	3.69144e-23
PGGT1B	2.24082e-17	0.738713	0.251	0.148	8.65089e-13
NUDT21	1.51099e-16	0.738026	0.364	0.258	5.83335e-12
MRPS33	2.153e-07	0.737802	0.109	0.065	0.00831188
ENSG00000291178	5.67117e-24	0.737084	0.384	0.244	2.18941e-19
ITPK1-AS1	9.80147e-07	0.736487	0.101	0.061	0.0378396
ZNF627	2.47724e-10	0.735955	0.15	0.088	9.56365e-06
CCDC47	3.60408e-23	0.734491	0.395	0.258	1.39139e-18
PER3	2.98366e-08	0.733495	0.13	0.08	0.00115187
PRDM4	2.87062e-13	0.733371	0.214	0.131	1.10823e-08
SLC12A2-DT	1.40137e-17	0.732937	0.324	0.213	5.41013e-13
NAT9	3.54422e-17	0.732483	0.274	0.167	1.36828e-12
RND3	3.24244e-10	0.732371	0.175	0.109	1.25177e-05
NUS1	2.2575e-24	0.732291	0.414	0.272	8.71529e-20
TJP1	5.0239e-19	0.731921	0.326	0.21	1.93953e-14
TAF12	1.92037e-12	0.731435	0.224	0.142	7.41377e-08
OXCT1	2.82993e-16	0.73075	0.306	0.2	1.09252e-11
ENSG00000249916	5.69734e-08	0.729724	0.118	0.07	0.00219951
PIM3	7.08925e-08	0.729605	0.13	0.081	0.00273688
ENSG00000286681	1.86243e-07	0.729325	0.084	0.045	0.0071901
CREG1	1.57562e-09	0.728395	0.134	0.078	6.08284e-05
ENSG00000249593	2.43835e-12	0.728177	0.198	0.122	9.41349e-08
BMS1P1	1.46264e-16	0.728168	0.247	0.148	5.64665e-12
ENSG00000289017	2.59122e-11	0.728057	0.135	0.074	1.00037e-06
SNX2	1.14058e-24	0.727821	0.411	0.269	4.40333e-20
UBE2F	5.76085e-14	0.727071	0.218	0.131	2.22403e-09
FILIP1	9.18571e-07	0.72565	0.097	0.057	0.0354624
ENSG00000284735	2.83437e-07	0.725315	0.117	0.072	0.0109424
EEPD1	2.20817e-07	0.72472	0.148	0.097	0.00852485
NUSAP1	3.04191e-07	0.724552	0.109	0.066	0.0117436
THOC3	8.09736e-07	0.724309	0.086	0.049	0.0312607
HSPA9	6.388e-24	0.723955	0.439	0.3	2.46615e-19
RGMB	5.46826e-09	0.722934	0.153	0.096	0.000211108
CCNK	1.34105e-12	0.722858	0.256	0.17	5.17726e-08
PIAS2	1.16702e-40	0.722242	0.615	0.436	4.5054e-36
ENSG00000290856	1.40204e-12	0.721517	0.222	0.141	5.4127e-08
NANS	2.0404e-09	0.721085	0.139	0.082	7.87718e-05
RLIM	9.76971e-22	0.72083	0.386	0.255	3.77169e-17
ZFPL1	8.1148e-07	0.7197	0.101	0.061	0.031328
GSKIP	4.35098e-09	0.719	0.142	0.086	0.000167974
TAF5	6.64056e-08	0.718593	0.129	0.08	0.00256365
WDPCP	2.97156e-37	0.717799	0.77	0.657	1.1472e-32
ENSG00000290453	9.21337e-20	0.717546	0.323	0.204	3.55691e-15
SLC5A4	1.04175e-13	0.717385	0.23	0.143	4.02179e-09
ALDH18A1	4.05077e-09	0.716283	0.185	0.122	0.000156384
MEF2A	1.09446e-50	0.715726	0.764	0.6	4.22528e-46
GEMIN8	1.28759e-11	0.715579	0.214	0.138	4.97087e-07
PSMC2	1.1147e-19	0.715178	0.357	0.236	4.30341e-15
GBF1	2.94269e-27	0.714611	0.636	0.524	1.13605e-22
BIN3	5.83388e-11	0.714561	0.18	0.111	2.25223e-06
ATR	1.28111e-29	0.7138	0.569	0.415	4.94585e-25
JMY	1.66435e-19	0.713793	0.389	0.265	6.4254e-15
NSMCE1	9.21054e-08	0.713667	0.115	0.069	0.00355582
SORCS2	1.11891e-10	0.713413	0.195	0.124	4.31965e-06
ASCC3	5.72398e-36	0.713355	0.674	0.528	2.2098e-31
MGA	4.2076e-33	0.712949	0.562	0.396	1.62438e-28
FBP2	5.1814e-08	0.711892	0.126	0.076	0.00200033
CRLS1	8.67329e-14	0.711674	0.257	0.165	3.34841e-09
RNFT1	1.1017e-09	0.710923	0.157	0.096	4.25323e-05
SPIDR	1.8507e-34	0.710682	0.622	0.45	7.14482e-30
LARP4	1.27809e-27	0.710392	0.515	0.359	4.93421e-23
HM13	1.86061e-29	0.709893	0.543	0.385	7.18308e-25
OCIAD1-AS1	4.87202e-07	0.709809	0.161	0.111	0.0188089
RNH1	3.89776e-15	0.709772	0.284	0.185	1.50477e-10
LINC00632	5.80784e-95	0.709443	0.933	0.833	2.24217e-90
GP1BA	1.04404e-06	0.708973	0.106	0.065	0.0403061
ENSG00000235085	9.56419e-11	0.708682	0.207	0.135	3.69235e-06
CEP44	1.84681e-18	0.708505	0.366	0.249	7.1298e-14
SNCAIP	1.57425e-20	0.708037	0.37	0.244	6.07754e-16
C6orf62	2.55161e-21	0.707877	0.416	0.284	9.85076e-17
NUDT9	2.05821e-12	0.706734	0.25	0.164	7.94593e-08
FAM151B-DT	3.29324e-43	0.705719	0.753	0.589	1.27139e-38
CLTC	5.73619e-31	0.705511	0.591	0.441	2.21451e-26
HEATR5A	4.39746e-15	0.705045	0.261	0.164	1.69768e-10
ADK	1.62901e-51	0.703987	0.807	0.653	6.28895e-47
TMEM165	1.71893e-39	0.703339	0.658	0.488	6.63611e-35
HAT1	1.39413e-12	0.703046	0.232	0.148	5.38216e-08
CRKL	9.88632e-12	0.70264	0.178	0.107	3.81671e-07
EIF3D	2.02187e-18	0.702381	0.35	0.232	7.80565e-14
GANAB	5.41583e-09	0.701984	0.174	0.113	0.000209084
RBM42	1.2471e-06	0.701557	0.107	0.066	0.0481455
TSPAN16	1.85734e-07	0.700932	0.141	0.092	0.00717046
IMPDH2	1.66825e-13	0.700011	0.218	0.133	6.44044e-09
ENSG00000289901	2.69395e-07	0.700005	0.189	0.134	0.0104003
RRBP1	3.24463e-07	0.699562	0.134	0.086	0.0125262
EOGT-DT	1.61547e-16	0.699233	0.339	0.229	6.23666e-12
MRPL24	3.04315e-07	0.699174	0.088	0.049	0.0117484
DCAF4	8.56104e-08	0.698783	0.13	0.081	0.00330508
ATP6V1D	7.81819e-18	0.698437	0.364	0.252	3.01829e-13
SIPA1L2	9.90246e-39	0.698215	0.635	0.448	3.82294e-34
PPIEL	1.02893e-15	0.697749	0.28	0.178	3.9723e-11
ENSG00000287378	3.53597e-09	0.69744	0.17	0.109	0.00013651
ENSG00000232342	3.70223e-08	0.697417	0.135	0.083	0.00142928
GLI2	1.0562e-09	0.69668	0.099	0.051	4.07758e-05
TFRC	1.59815e-11	0.696548	0.245	0.167	6.1698e-07
CCNT2-AS1	8.79075e-07	0.696485	0.152	0.103	0.0339376
ZDHHC15	3.53901e-15	0.696443	0.27	0.172	1.36627e-10
GAS5	2.81902e-20	0.696406	0.528	0.397	1.08831e-15
CLCN7	7.39737e-09	0.696365	0.16	0.101	0.000285583
ETFB	9.96144e-10	0.696241	0.173	0.108	3.84571e-05
ADPRM	2.59487e-08	0.695973	0.101	0.056	0.00100178
GLYATL2	1.20623e-15	0.695623	0.259	0.161	4.65678e-11
C2orf27A	1.37852e-08	0.694884	0.146	0.091	0.00053219
KCNN1	1.08494e-06	0.694722	0.147	0.099	0.041885
PLXND1	8.89285e-15	0.694224	0.319	0.219	3.43317e-10
EEF1G	8.42437e-39	0.693857	0.747	0.597	3.25231e-34
OGFOD1	3.982e-11	0.693414	0.214	0.14	1.53729e-06
ZNF213	9.06153e-15	0.693372	0.253	0.157	3.4983e-10
ENG	1.21523e-12	0.693322	0.196	0.118	4.69152e-08
QTRT2	2.79664e-11	0.693225	0.192	0.119	1.07967e-06
TVP23B	6.96829e-10	0.69296	0.205	0.136	2.69018e-05
CEP350	4.55327e-28	0.692799	0.558	0.414	1.75784e-23
LINC01138	2.73185e-07	0.691289	0.145	0.095	0.0105466
ZNF85	7.15978e-13	0.691242	0.162	0.09	2.76411e-08
GIHCG	4.44612e-08	0.6911	0.13	0.08	0.00171647
SNX10	3.46424e-17	0.690889	0.286	0.178	1.33741e-12
GIN1	2.76847e-07	0.690387	0.144	0.094	0.010688
UQCRQ	8.50293e-11	0.689851	0.244	0.167	3.28264e-06
COPS3	1.42366e-15	0.689777	0.276	0.175	5.4962e-11
TUBA1B-AS1	1.48172e-13	0.688973	0.291	0.198	5.72035e-09
NOMO1	3.43039e-09	0.688721	0.126	0.072	0.000132434
DPY19L3	6.57161e-20	0.688294	0.475	0.349	2.53704e-15
IFT20	1.0358e-10	0.688059	0.226	0.151	3.9988e-06
SNED1-AS1	1.88993e-08	0.687012	0.22	0.155	0.000729628
TARS2	7.53154e-08	0.686866	0.14	0.089	0.00290763
ENSG00000287580	2.56545e-28	0.686361	0.529	0.372	9.90419e-24
ENSG00000291121	1.86246e-10	0.685542	0.219	0.146	7.19022e-06
DHDDS	8.68353e-13	0.685493	0.242	0.156	3.35236e-08
CREB3	1.79716e-08	0.68511	0.136	0.083	0.00069381
SND1	1.02368e-31	0.683877	0.676	0.536	3.95201e-27
NSUN7	2.00726e-07	0.683709	0.115	0.07	0.00774922
TMF1	5.01174e-21	0.683573	0.462	0.335	1.93483e-16
SUPT3H	7.74604e-42	0.68352	0.707	0.525	2.99044e-37
PIBF1	2.60521e-51	0.682766	0.799	0.664	1.00577e-46
ENSG00000263990	7.09298e-16	0.682577	0.348	0.24	2.73832e-11
ADGRV1	1.42407e-11	0.682259	0.253	0.169	5.49775e-07
LAPTM4B	2.27181e-12	0.681921	0.259	0.172	8.77056e-08
GLUD1P2	2.09689e-07	0.681731	0.12	0.074	0.00809526
THAP9-AS1	4.9318e-17	0.680802	0.337	0.225	1.90397e-12
FGF9	7.35224e-09	0.680395	0.148	0.092	0.000283841
DESI2	1.08134e-15	0.679942	0.262	0.164	4.17462e-11
LINC02932	3.49769e-10	0.679678	0.184	0.117	1.35032e-05
COPA	1.03517e-25	0.679323	0.575	0.439	3.99639e-21
PSMC4	5.16544e-14	0.679281	0.254	0.161	1.99417e-09
SYAP1	2.44112e-17	0.679176	0.38	0.268	9.42419e-13
SEC24C	1.44258e-09	0.678468	0.196	0.13	5.56922e-05
IMMP1L	8.36127e-21	0.678356	0.404	0.275	3.22795e-16
ENSG00000285658	9.01412e-18	0.677767	0.309	0.197	3.47999e-13
KARS1	9.89861e-08	0.677646	0.151	0.098	0.00382146
TRA2B	3.74537e-22	0.677553	0.466	0.334	1.44594e-17
ZNF76	8.92857e-07	0.676138	0.118	0.075	0.0344696
POLR2D	2.31853e-07	0.675683	0.124	0.077	0.0089509
ENSG00000254604	1.38976e-18	0.675556	0.515	0.4	5.36532e-14
VAMP2	7.95806e-27	0.675468	0.491	0.333	3.07229e-22
FBXO32	5.58413e-09	0.675155	0.143	0.087	0.000215581
ENSG00000286997	1.02119e-10	0.6751	0.236	0.16	3.94242e-06
PMS2	3.44241e-07	0.674677	0.124	0.078	0.0132898
ARCN1	4.43909e-13	0.674234	0.257	0.169	1.71376e-08
TBC1D15	2.20077e-17	0.673993	0.446	0.334	8.49629e-13
ACOX1	8.50897e-13	0.67332	0.253	0.166	3.28497e-08
RAD54L2	4.12358e-18	0.672941	0.451	0.336	1.59195e-13
EIF1	5.73339e-45	0.672315	0.785	0.625	2.21343e-40
RUSF1	1.83792e-10	0.672085	0.147	0.085	7.09547e-06
CCDC12	5.9014e-19	0.671831	0.334	0.216	2.27829e-14
BCKDHB	1.111e-20	0.670593	0.42	0.289	4.28911e-16
PLPBP	4.36584e-07	0.669991	0.106	0.064	0.0168548
PGM3	9.05821e-21	0.669854	0.425	0.294	3.49701e-16
TOX	1.09555e-07	0.669854	0.488	0.439	0.00422948
IMMP2L	2.07585e-28	0.668794	0.571	0.419	8.01402e-24
FAM78B	1.30176e-14	0.668333	0.366	0.264	5.02556e-10
PEX11B	2.20584e-07	0.668285	0.107	0.064	0.00851588
NMD3	8.99241e-13	0.66826	0.308	0.215	3.47161e-08
ENSG00000286753	9.7833e-07	0.668	0.091	0.053	0.0377694
SWI5	1.18555e-10	0.66709	0.213	0.138	4.57693e-06
NOCT	2.75436e-11	0.666948	0.235	0.155	1.06335e-06
R3HCC1L	1.97893e-16	0.666589	0.354	0.245	7.63985e-12
PRKAG1	4.00749e-10	0.666453	0.194	0.125	1.54713e-05
TTC17	3.74708e-51	0.6653	0.866	0.766	1.4466e-46
TYW1	3.7863e-34	0.665134	0.697	0.542	1.46174e-29
TMEM184C	1.45278e-17	0.664489	0.392	0.273	5.60861e-13
ZNF274	5.67301e-13	0.664191	0.257	0.168	2.19012e-08
ENSG00000250027	7.92642e-07	0.663854	0.147	0.098	0.0306007
ENSG00000235939	8.43556e-11	0.662813	0.21	0.136	3.25663e-06
SLC8A2	2.88603e-11	0.662416	0.247	0.167	1.11418e-06
CHCHD2	1.31676e-11	0.660862	0.226	0.147	5.08347e-07
RER1	7.23076e-15	0.660803	0.311	0.208	2.79151e-10
ENSG00000285519	4.28542e-12	0.659663	0.268	0.183	1.65443e-07
ENSG00000288897	7.11091e-07	0.659109	0.148	0.1	0.0274524
UHMK1	4.31097e-14	0.658721	0.299	0.203	1.66429e-09
METTL16	2.97581e-18	0.658721	0.401	0.284	1.14884e-13
P2RY14	2.69465e-15	0.65853	0.322	0.217	1.0403e-10
SLC19A2	5.84799e-08	0.658527	0.212	0.153	0.00225767
AIMP1	5.22029e-13	0.657896	0.276	0.186	2.01535e-08
RUNX2	3.62546e-19	0.655852	0.359	0.234	1.39965e-14
SPRED2	1.04066e-12	0.655623	0.292	0.201	4.01758e-08
CLNS1A	8.85302e-27	0.655501	0.53	0.371	3.4178e-22
FAM229B	5.13113e-10	0.65524	0.193	0.125	1.98092e-05
KIF5C-AS1	2.05275e-23	0.654945	0.488	0.341	7.92485e-19
DDOST	1.19569e-15	0.654533	0.271	0.168	4.61608e-11
KC6	2.92352e-15	0.654286	0.394	0.288	1.12866e-10
SLC20A2	1.15273e-22	0.654172	0.488	0.352	4.45024e-18
NCLN	8.13579e-10	0.653778	0.143	0.084	3.1409e-05
MED29	1.71642e-07	0.653397	0.126	0.079	0.00662643
ENSG00000236065	3.21843e-10	0.651981	0.227	0.153	1.24251e-05
ALG6	2.03545e-16	0.650996	0.329	0.219	7.85806e-12
ADNP2	1.14151e-14	0.648461	0.318	0.218	4.4069e-10
UMPS	3.25819e-10	0.648444	0.178	0.111	1.25786e-05
ST8SIA4	8.58356e-08	0.647746	0.135	0.084	0.00331377
SFXN2	9.14762e-09	0.647621	0.119	0.069	0.000353153
EDF1	3.74535e-18	0.646226	0.355	0.235	1.44593e-13
IARS1	4.45673e-20	0.646189	0.536	0.416	1.72057e-15
HEXIM2-AS1	8.84495e-07	0.646147	0.132	0.086	0.0341468
ENSG00000260733	6.92304e-08	0.646061	0.124	0.075	0.00267271
PLXNA4	3.11467e-08	0.64568	0.361	0.29	0.00120245
DARS1	2.18292e-10	0.645249	0.237	0.16	8.42737e-06
ZDBF2	4.05446e-13	0.645182	0.257	0.168	1.56527e-08
WDR35	6.50544e-12	0.644295	0.216	0.137	2.51149e-07
ATG13	8.93788e-14	0.644082	0.266	0.172	3.45056e-09
REV3L	2.355e-46	0.643787	0.827	0.692	9.09171e-42
ALG11	3.29697e-18	0.643776	0.441	0.321	1.27283e-13
HSP90B1	1.58352e-18	0.643125	0.47	0.356	6.11333e-14
ENSG00000279762	4.13435e-15	0.643081	0.345	0.242	1.59611e-10
SURF6	1.04747e-07	0.642172	0.161	0.107	0.00404386
MIR99AHG	5.64569e-26	0.642111	0.511	0.348	2.17957e-21
BET1	1.64141e-10	0.641908	0.242	0.165	6.33682e-06
SLC25A27	2.70614e-14	0.641637	0.282	0.186	1.04473e-09
BCAR3	5.54456e-08	0.641366	0.183	0.124	0.00214053
ZBTB24	3.20024e-07	0.641033	0.114	0.069	0.0123549
COPG2IT1	1.20644e-17	0.640717	0.368	0.25	4.65757e-13
ELF2	3.99222e-62	0.639604	0.882	0.763	1.54123e-57
LRPAP1	2.33663e-14	0.639109	0.305	0.205	9.02079e-10
FLNA	6.9143e-09	0.638415	0.188	0.125	0.000266933
QRICH1	9.62539e-23	0.638372	0.459	0.319	3.71598e-18
POMK	3.63899e-10	0.637955	0.218	0.146	1.40487e-05
TUBE1	8.9637e-14	0.637834	0.25	0.158	3.46052e-09
BRAP	1.07474e-11	0.6377	0.241	0.158	4.14915e-07
SLC16A1	4.17493e-11	0.637628	0.195	0.122	1.61177e-06
EDC3	2.25768e-09	0.636383	0.241	0.168	8.716e-05
MFSD4B	9.64385e-39	0.635852	0.797	0.655	3.7231e-34
ZNF587	1.08462e-11	0.635078	0.249	0.164	4.18729e-07
USP12-AS1	9.29052e-08	0.634986	0.144	0.092	0.0035867
MAP3K13	6.19187e-23	0.634898	0.662	0.554	2.39043e-18
GMCL1	1.93219e-15	0.634781	0.423	0.316	7.45943e-11
LINC00486	5.35134e-32	0.634576	0.614	0.446	2.06594e-27
UBA52	2.05939e-24	0.63437	0.572	0.422	7.95049e-20
ERCC1	3.403e-09	0.633514	0.188	0.122	0.000131376
PRKAA1	1.75469e-08	0.633503	0.164	0.106	0.000677417
ENSG00000287621	1.69826e-11	0.633034	0.24	0.159	6.55632e-07
DPM1	4.7926e-11	0.632277	0.264	0.183	1.85023e-06
MDM2	1.82588e-15	0.631641	0.476	0.365	7.04897e-11
LINC00173	2.37653e-08	0.631437	0.141	0.087	0.000917483
MFSD14B	4.26447e-20	0.630998	0.449	0.315	1.64634e-15
PCAT7	2.05252e-09	0.629849	0.21	0.141	7.92396e-05
CHD7	4.43814e-23	0.629582	0.467	0.323	1.71339e-18
APOOL	1.0607e-08	0.629386	0.176	0.114	0.000409492
HIPK2	1.49815e-14	0.629381	0.332	0.229	5.78375e-10
TMEM263	2.19936e-10	0.62918	0.253	0.175	8.49085e-06
CEBPZOS	3.15914e-18	0.629037	0.401	0.277	1.21962e-13
OSBPL1A	1.92652e-14	0.628766	0.324	0.221	7.43753e-10
ENSG00000291101	6.07195e-10	0.628536	0.189	0.121	2.34414e-05
MORC2-AS1	4.68023e-07	0.628451	0.152	0.102	0.0180685
NAP1L3	3.09726e-07	0.628009	0.129	0.082	0.0119573
ZEB1	1.84915e-13	0.627889	0.381	0.282	7.13882e-09
LSM3	2.5353e-10	0.627582	0.232	0.155	9.78778e-06
ZNF561	4.15411e-07	0.626997	0.151	0.1	0.0160374
LYST	1.05551e-28	0.626931	0.686	0.565	4.0749e-24
DDX18	1.57461e-31	0.626672	0.665	0.507	6.07894e-27
HIP1	2.24933e-22	0.625712	0.515	0.375	8.68375e-18
UTP11	3.11581e-09	0.623457	0.171	0.108	0.000120289
CHAC2	2.83492e-07	0.623172	0.151	0.1	0.0109445
SELENOF	4.95736e-19	0.623003	0.456	0.33	1.91384e-14
NFE2L1	3.19117e-09	0.621719	0.245	0.173	0.000123198
ENSG00000288105	5.57467e-32	0.621681	0.699	0.542	2.15216e-27
ADAM22	1.23062e-22	0.621371	0.449	0.304	4.75092e-18
TFB1M	2.63053e-09	0.621332	0.186	0.121	0.000101554
ABCC4	7.73434e-11	0.620192	0.197	0.125	2.98592e-06
ENSG00000290073	2.27513e-10	0.620192	0.245	0.17	8.78335e-06
LENG8	1.62885e-16	0.619893	0.393	0.278	6.28833e-12
WDR33	3.93725e-39	0.619303	0.709	0.545	1.52001e-34
INO80E	3.23214e-07	0.61921	0.076	0.04	0.012478
FUCA1	2.96264e-07	0.619091	0.128	0.08	0.0114376
WARS1	1.15836e-06	0.617044	0.146	0.098	0.0447197
SMC4	3.49975e-07	0.616896	0.122	0.076	0.0135111
RARS1	5.15644e-18	0.616893	0.448	0.328	1.9907e-13
ENSG00000225885	1.28873e-08	0.616499	0.285	0.214	0.000497529
CISD2	3.39316e-12	0.616219	0.228	0.145	1.30996e-07
TCP11L1	1.85458e-21	0.615944	0.467	0.329	7.15979e-17
NDUFAF8	1.07044e-07	0.614751	0.181	0.124	0.00413253
TAF3	4.6437e-13	0.614608	0.38	0.286	1.79275e-08
ADAT2	6.88683e-07	0.614059	0.134	0.087	0.0265873
LIAS	1.16786e-07	0.613671	0.174	0.119	0.00450863
PRDX6-AS1	2.57866e-14	0.613664	0.328	0.225	9.95518e-10
EIF2AK2	8.82735e-12	0.613664	0.246	0.161	3.40788e-07
SLC31A1	1.0563e-10	0.613231	0.251	0.172	4.07794e-06
CHN2	1.69831e-07	0.613223	0.164	0.11	0.00655649
TMEM62	4.66101e-11	0.612902	0.285	0.203	1.79943e-06
NPM1	2.70202e-36	0.612099	0.757	0.602	1.04314e-31
EFNB2	1.28214e-12	0.611695	0.561	0.485	4.94981e-08
COG3	5.06483e-15	0.611452	0.392	0.285	1.95533e-10
SFRP1	1.75976e-12	0.61105	0.317	0.222	6.79374e-08
QTRT1	2.24144e-07	0.611019	0.122	0.075	0.0086533
PARN	1.40541e-17	0.610819	0.464	0.346	5.42571e-13
NSRP1	5.6e-18	0.610528	0.488	0.371	2.16194e-13
PRMT9	3.48054e-14	0.610195	0.344	0.238	1.3437e-09
TMEM220	9.26222e-09	0.608645	0.207	0.14	0.000357577
BCL2L13	8.34152e-15	0.608553	0.333	0.227	3.22033e-10
MAGED1	6.05245e-21	0.608491	0.479	0.352	2.33661e-16
ENSG00000251680	1.97797e-14	0.60807	0.401	0.292	7.63615e-10
TLK2	4.61591e-22	0.607745	0.573	0.443	1.78202e-17
PDE1A	1.24484e-52	0.607498	0.947	0.96	4.80582e-48
SCAMP3	1.65129e-07	0.607486	0.169	0.114	0.00637495
JADE1	5.51712e-08	0.606898	0.147	0.094	0.00212994
HDLBP	1.32048e-14	0.606631	0.397	0.293	5.09786e-10
GALNT18	7.67621e-15	0.606111	0.319	0.214	2.96348e-10
WAPL	1.1277e-18	0.60607	0.476	0.351	4.35359e-14
YJU2B	1.23641e-15	0.606058	0.318	0.208	4.77328e-11
TRIM35	5.23678e-07	0.605336	0.112	0.068	0.0202171
ECM2	3.37541e-08	0.605253	0.161	0.104	0.00130311
MIB2	9.2898e-07	0.605231	0.134	0.088	0.0358642
ENSG00000249456	3.25901e-11	0.604441	0.283	0.199	1.25817e-06
SLC26A4	2.66376e-07	0.60444	0.203	0.145	0.0102837
CRADD-AS1	9.81012e-12	0.604226	0.266	0.181	3.78729e-07
SLX4IP	6.26299e-16	0.603639	0.324	0.213	2.41789e-11
TMED9	1.87298e-15	0.603547	0.323	0.215	7.23084e-11
GFM1	8.58468e-17	0.603289	0.384	0.268	3.3142e-12
PLA2G4C	2.85956e-15	0.603009	0.414	0.308	1.10396e-10
C18orf25	6.69405e-15	0.602962	0.381	0.271	2.5843e-10
TUB	1.23554e-11	0.602816	0.276	0.193	4.76993e-07
TMEM175	3.03627e-11	0.602758	0.271	0.186	1.17218e-06
RPGRIP1L	2.17888e-14	0.601728	0.382	0.277	8.41177e-10
NMT1	1.37843e-24	0.601305	0.618	0.486	5.32155e-20
CUTA	2.92606e-09	0.6013	0.261	0.185	0.000112963
CCS	2.87369e-11	0.600977	0.231	0.15	1.10942e-06
FCF1	1.80498e-11	0.600948	0.235	0.153	6.96832e-07
RDX	1.59146e-32	0.600758	0.708	0.551	6.14397e-28
ENSG00000233848	1.36492e-09	0.600705	0.275	0.2	5.26939e-05
OTUD6B	3.23539e-10	0.600608	0.276	0.197	1.24906e-05
RINT1	7.91575e-18	0.599862	0.394	0.272	3.05595e-13
REPS2	2.90343e-09	0.599834	0.214	0.145	0.00011209
OSBP	2.51091e-14	0.599746	0.406	0.305	9.69362e-10
SIKE1	2.64932e-08	0.599686	0.209	0.146	0.0010228
YKT6	7.1231e-08	0.599423	0.157	0.102	0.00274994
PPP1R3E	7.72775e-07	0.597486	0.176	0.124	0.0298337
ADCY9	7.98646e-20	0.595403	0.454	0.324	3.08325e-15
ENSG00000262020	9.8022e-08	0.594654	0.232	0.169	0.00378424
NDUFB3	1.98789e-08	0.594029	0.168	0.109	0.000767444
TPK1	3.68903e-12	0.593492	0.307	0.214	1.42419e-07
DHX36	2.76182e-46	0.592977	0.812	0.682	1.06623e-41
PSMA5	1.73415e-12	0.590256	0.301	0.206	6.69486e-08
WRN	7.24078e-39	0.590105	0.782	0.642	2.79538e-34
SLC13A4	2.33148e-07	0.589076	0.174	0.119	0.0090009
EIF2B2	1.28125e-08	0.589055	0.182	0.119	0.000494639
ENSG00000285803	1.84491e-13	0.588628	0.326	0.23	7.12245e-09
ATP6V1H	2.91965e-15	0.588551	0.468	0.358	1.12716e-10
KHDC1	4.87458e-17	0.588002	0.403	0.283	1.88188e-12
WDR36	2.05689e-12	0.587612	0.303	0.209	7.94082e-08
ZNF566	3.73759e-14	0.587197	0.364	0.266	1.44294e-09
PTN	3.97143e-24	0.586847	0.576	0.422	1.53321e-19
MOB1B	1.47774e-19	0.585962	0.524	0.397	5.70496e-15
KLHL15	1.48077e-07	0.585463	0.199	0.14	0.00571667
ZNF138	2.23309e-30	0.585457	0.662	0.507	8.62107e-26
ROMO1	2.05227e-08	0.582913	0.141	0.087	0.000792301
KDM3A	1.20156e-06	0.582619	0.166	0.115	0.0463873
PRNP	2.97894e-07	0.582024	0.149	0.097	0.0115005
TRMT11	2.78478e-22	0.581759	0.461	0.315	1.07509e-17
M6PR	4.0716e-10	0.581317	0.262	0.183	1.57188e-05
ALG5	8.40658e-16	0.580802	0.355	0.242	3.24544e-11
BCCIP	3.40281e-11	0.580761	0.266	0.182	1.31369e-06
ZNF573	8.21211e-10	0.580444	0.291	0.213	3.17037e-05
DNAJB4	1.531e-08	0.580062	0.124	0.073	0.000591059
NRXN3	2.34494e-07	0.580015	0.303	0.235	0.00905287
SUMF2	1.05943e-18	0.579704	0.438	0.307	4.09005e-14
RNF169	5.12959e-27	0.579583	0.68	0.548	1.98033e-22
NFE2L2	6.50407e-19	0.579249	0.571	0.459	2.51096e-14
PRKRA	5.21868e-09	0.578821	0.277	0.205	0.000201472
STAM2	4.42781e-13	0.57877	0.374	0.277	1.7094e-08
ENSG00000289085	1.88043e-10	0.578511	0.275	0.194	7.25958e-06
TMED7	6.75762e-08	0.577469	0.182	0.124	0.00260885
PUS10	1.56868e-09	0.577438	0.189	0.122	6.05606e-05
GVQW3	2.0941e-07	0.576901	0.191	0.134	0.00808449
DANT2	9.03605e-34	0.576209	0.803	0.73	3.48846e-29
ZNF814	2.93992e-17	0.576197	0.434	0.317	1.13499e-12
YME1L1	8.8458e-31	0.576121	0.706	0.57	3.41501e-26
NUP58	7.3379e-31	0.575616	0.72	0.582	2.83287e-26
SYNJ1	7.04844e-15	0.575525	0.454	0.351	2.72112e-10
ZMIZ2	4.75515e-10	0.575011	0.231	0.156	1.83577e-05
AGBL4	9.21661e-08	0.574898	0.197	0.136	0.00355817
TMEM179B	1.0063e-09	0.574305	0.188	0.121	3.88493e-05
DGKE	8.35094e-17	0.573916	0.403	0.286	3.22396e-12
CEMIP	3.38222e-14	0.573617	0.396	0.291	1.30574e-09
SLF2	8.94936e-14	0.573392	0.447	0.345	3.45499e-09
GTF2F1	3.92836e-08	0.572985	0.217	0.153	0.00151658
COQ5	4.7934e-08	0.572376	0.126	0.075	0.00185054
TSR1	3.60097e-08	0.571491	0.167	0.109	0.00139019
NOL8	2.55808e-07	0.571283	0.171	0.116	0.00987573
KRBA2	1.08784e-08	0.571109	0.236	0.168	0.000419971
ENSG00000291147	7.81643e-07	0.571042	0.234	0.178	0.0301761
HIVEP2	6.15541e-19	0.569604	0.542	0.417	2.37636e-14
FAU	3.88143e-29	0.569583	0.785	0.669	1.49846e-24
CSAD	5.51622e-20	0.569255	0.507	0.37	2.12959e-15
SLC16A7	7.6146e-12	0.568991	0.319	0.227	2.93969e-07
GLTP	1.11942e-06	0.56884	0.116	0.073	0.0432164
SLU7	2.72141e-07	0.56866	0.182	0.126	0.0105063
WSB1	9.49572e-100	0.568158	0.98	0.939	3.66592e-95
SAAL1	4.36849e-07	0.567573	0.174	0.12	0.016865
TWSG1	1.57078e-08	0.56733	0.214	0.148	0.000606416
GNL2	3.35224e-08	0.56651	0.177	0.117	0.00129417
ENSG00000235450	4.09507e-09	0.566282	0.182	0.117	0.000158094
ATP6V1E1	3.6058e-07	0.566101	0.22	0.161	0.0139206
RGPD2	4.641e-10	0.565958	0.195	0.125	1.7917e-05
KCTD16	3.91275e-07	0.565891	0.168	0.114	0.0151056
NLK	5.39028e-21	0.56563	0.595	0.473	2.08097e-16
MED12L	3.70418e-16	0.565401	0.372	0.258	1.43004e-11
TRAPPC13	5.9771e-15	0.56512	0.416	0.308	2.30752e-10
MMUT	1.00112e-09	0.564909	0.261	0.186	3.86494e-05
PPTC7	1.82548e-07	0.564846	0.186	0.129	0.00704744
ANGEL2	1.61867e-16	0.564764	0.425	0.306	6.24905e-12
VMP1	2.8052e-21	0.564582	0.583	0.449	1.08298e-16
ZSWIM8	9.98707e-11	0.564476	0.291	0.209	3.85561e-06
NOPCHAP1	3.98837e-18	0.564132	0.454	0.329	1.53975e-13
GOLGA3	1.08447e-11	0.563062	0.354	0.263	4.1867e-07
TCTN3	7.76943e-12	0.563009	0.227	0.144	2.99947e-07
DRG1	4.44947e-18	0.562951	0.465	0.342	1.71776e-13
CEPT1	5.35356e-14	0.562755	0.345	0.241	2.0668e-09
HACL1	5.85359e-14	0.562244	0.361	0.257	2.25984e-09
IGSF11	9.69767e-08	0.5618	0.197	0.136	0.00374388
ALDH7A1	1.71992e-10	0.561659	0.28	0.2	6.63991e-06
OGA	1.58643e-50	0.561415	0.866	0.756	6.12455e-46
UBE3D	1.16878e-12	0.56093	0.395	0.299	4.51219e-08
FAM169A	1.11786e-16	0.560537	0.409	0.288	4.3156e-12
CNNM2	1.39277e-11	0.56039	0.428	0.339	5.37694e-07
ORC5	5.20723e-15	0.56039	0.343	0.236	2.0103e-10
FBXO7	9.71851e-08	0.559944	0.209	0.148	0.00375193
CCNG1	1.19895e-06	0.559461	0.159	0.109	0.0462866
ENSG00000227033	1.71602e-09	0.559222	0.229	0.156	6.62487e-05
MALAT1	3.31662e-167	0.559191	1	1	1.28042e-162
UBE2E2	4.38964e-19	0.557459	0.541	0.416	1.69466e-14
AAGAB	4.77548e-11	0.557115	0.253	0.17	1.84362e-06
PMS1	9.53348e-16	0.556821	0.478	0.366	3.68049e-11
CDKL3	3.24239e-12	0.556748	0.432	0.339	1.25176e-07
NFATC3	4.83951e-15	0.555737	0.401	0.289	1.86834e-10
HS2ST1	1.47202e-14	0.555435	0.514	0.414	5.68287e-10
MMP16	5.03832e-25	0.555125	0.641	0.511	1.9451e-20
COPG2	1.78601e-13	0.554406	0.407	0.304	6.89508e-09
POLR2C	8.1001e-09	0.554331	0.157	0.097	0.000312712
RMND5B	3.8403e-11	0.554169	0.322	0.235	1.48259e-06
EIF3H	5.33403e-19	0.553213	0.515	0.384	2.05926e-14
SLFNL1-AS1	7.01588e-07	0.55299	0.18	0.126	0.0270855
FGF12	2.50519e-16	0.552723	0.503	0.384	9.67153e-12
PAAF1	1.80275e-15	0.552657	0.353	0.242	6.95969e-11
GFPT1	4.38804e-18	0.552376	0.57	0.455	1.69405e-13
ODF2	4.90429e-08	0.551831	0.207	0.144	0.00189335
ENSG00000291185	4.41731e-07	0.551756	0.136	0.088	0.0170535
SNRPB	1.63225e-10	0.55169	0.193	0.122	6.30147e-06
KRTCAP2	5.16572e-10	0.551656	0.239	0.162	1.99428e-05
ENSG00000236986	1.74336e-09	0.551396	0.393	0.311	6.73042e-05
XNDC1N	4.33667e-08	0.550498	0.136	0.084	0.00167421
CRIPT	2.74235e-08	0.550232	0.278	0.209	0.00105871
SRP68	1.80098e-08	0.550217	0.153	0.096	0.000695287
TM9SF2	7.8572e-20	0.549667	0.595	0.478	3.03335e-15
RIOK3	2.87392e-12	0.549666	0.315	0.224	1.1095e-07
ENSG00000233367	1.27899e-08	0.549394	0.296	0.225	0.000493767
IPP	1.17864e-07	0.548219	0.188	0.13	0.00455027
BRIX1	4.91261e-09	0.548211	0.175	0.112	0.000189656
USO1	8.12242e-15	0.548158	0.451	0.34	3.13574e-10
ENSG00000286145	5.36124e-22	0.547217	0.598	0.451	2.06976e-17
SEPTIN7P9	5.71902e-08	0.546666	0.109	0.062	0.00220788
EIF3I	1.31202e-10	0.546011	0.26	0.178	5.0652e-06
WWOX	1.49713e-24	0.545474	0.639	0.492	5.7798e-20
CCNT1	1.84039e-10	0.544539	0.311	0.227	7.10502e-06
ENSG00000287503	9.42017e-07	0.544347	0.126	0.081	0.0363675
RNF121	1.31593e-08	0.544063	0.237	0.169	0.00050803
ERV3-1	7.04281e-08	0.544034	0.211	0.149	0.00271895
TMEM38B	2.05489e-10	0.543257	0.22	0.145	7.93312e-06
ENSG00000272800	8.72641e-09	0.54316	0.234	0.163	0.000336892
DDB1	4.62425e-08	0.542158	0.282	0.213	0.00178524
SRRM3	2.59158e-14	0.541733	0.458	0.353	1.0005e-09
XPOT	6.41299e-11	0.541346	0.336	0.245	2.4758e-06
RABEPK	1.10849e-08	0.541307	0.256	0.184	0.000427944
TFCP2	3.07787e-19	0.540944	0.551	0.429	1.18824e-14
UTP20	1.15718e-07	0.540789	0.234	0.17	0.00446741
SERP1	4.12847e-24	0.54006	0.637	0.508	1.59384e-19
DDHD2	1.76735e-19	0.540006	0.457	0.324	6.82305e-15
CCDC88A	6.45711e-36	0.539427	0.807	0.679	2.49283e-31
SYNCRIP	9.01644e-20	0.538761	0.528	0.392	3.48089e-15
TAF1	1.71938e-17	0.538726	0.571	0.454	6.63783e-13
CHN1	2.0693e-12	0.537991	0.363	0.264	7.98875e-08
FAM199X	5.2306e-11	0.53769	0.357	0.268	2.01933e-06
FRMPD3	3.82303e-12	0.537659	0.322	0.226	1.47592e-07
ACVR2A	1.15479e-20	0.53745	0.609	0.483	4.45817e-16
MORF4L2	1.90006e-29	0.537342	0.861	0.789	7.33536e-25
NCK1	7.8287e-15	0.536328	0.384	0.269	3.02235e-10
DDX19A	3.10726e-07	0.535966	0.276	0.214	0.0119959
AK3	4.44511e-10	0.534736	0.322	0.239	1.71608e-05
ANKRD50	3.46379e-17	0.533888	0.447	0.328	1.33723e-12
ATP6V1A	2.08018e-17	0.533737	0.458	0.332	8.03075e-13
FNTB	1.68794e-12	0.533565	0.438	0.344	6.51645e-08
PTPRG	2.24049e-31	0.533376	0.84	0.753	8.64963e-27
DIAPH2-AS1	4.4634e-09	0.533276	0.237	0.164	0.000172314
DOCK11	8.84859e-11	0.532748	0.345	0.259	3.41608e-06
RMDN3	1.69236e-09	0.532588	0.216	0.146	6.53352e-05
TMEM63C	2.99717e-11	0.532545	0.312	0.222	1.15709e-06
SF3A3	7.52568e-11	0.532297	0.279	0.197	2.90537e-06
NAIP	4.83068e-16	0.532134	0.489	0.374	1.86493e-11
KLHL8	3.36487e-11	0.532121	0.341	0.25	1.29904e-06
MAML3	1.87027e-26	0.532106	0.686	0.54	7.22035e-22
DDX50	1.76927e-15	0.532068	0.488	0.375	6.83044e-11
ARL1	1.80179e-08	0.53058	0.214	0.148	0.000695599
TMEM183A	1.20058e-06	0.530542	0.19	0.136	0.0463494
XRRA1	4.95674e-26	0.53033	0.659	0.511	1.9136e-21
BLTP3B	2.0705e-09	0.530028	0.297	0.219	7.99339e-05
RIPK1	3.55958e-08	0.529634	0.198	0.136	0.00137421
FNBP4	6.6358e-32	0.529088	0.761	0.65	2.56182e-27
GTF2F2	8.48141e-17	0.528891	0.501	0.387	3.27433e-12
TIPIN	4.78077e-08	0.528564	0.182	0.122	0.00184567
MRPS31	5.08802e-11	0.52803	0.365	0.276	1.96428e-06
TPD52L2	4.3587e-09	0.5277	0.209	0.14	0.000168272
EFNB1	8.31178e-07	0.527285	0.136	0.088	0.0320884
ENSG00000287042	8.07424e-22	0.527174	0.675	0.558	3.11714e-17
ZDHHC11B	8.13045e-10	0.52711	0.362	0.281	3.13884e-05
PHF10	3.22372e-08	0.526385	0.222	0.156	0.00124455
LRRC39	1.12729e-09	0.526347	0.285	0.207	4.35201e-05
MOGS	2.63132e-07	0.526229	0.17	0.116	0.0101585
ZNF670	3.59899e-11	0.525751	0.275	0.188	1.38942e-06
UBASH3B	5.55533e-07	0.525421	0.254	0.192	0.0214469
TRIM9	3.56945e-15	0.52487	0.457	0.345	1.37802e-10
RTRAF	2.3214e-12	0.524572	0.322	0.225	8.962e-08
UTP18	4.52106e-08	0.524256	0.262	0.194	0.0017454
ALDH1L2	3.10356e-12	0.523616	0.364	0.265	1.19816e-07
ATXN3	1.33805e-11	0.523472	0.364	0.272	5.16567e-07
RIPK2-DT	3.52336e-07	0.523099	0.16	0.107	0.0136023
ENSG00000285080	1.60782e-10	0.522844	0.304	0.222	6.20714e-06
SPICE1	2.32495e-10	0.522621	0.286	0.201	8.97569e-06
TFG	5.08611e-13	0.521747	0.416	0.318	1.96354e-08
WDR75	3.58316e-18	0.521335	0.466	0.332	1.38331e-13
MOSPD1	1.70902e-07	0.521209	0.134	0.084	0.00659785
LEPR	6.29926e-14	0.521054	0.393	0.285	2.43189e-09
ZNF75A	7.1857e-10	0.520794	0.253	0.175	2.77411e-05
HMGN4	7.79275e-10	0.520746	0.216	0.143	3.00847e-05
PRPF38A	3.32628e-10	0.520726	0.226	0.152	1.28414e-05
CNOT9	7.32912e-13	0.520382	0.38	0.28	2.82948e-08
CFAP61	1.92335e-07	0.520267	0.101	0.058	0.0074253
PSME4	4.47019e-15	0.520244	0.623	0.534	1.72576e-10
MAP3K2	9.37752e-20	0.520228	0.573	0.43	3.62029e-15
PDPR	8.97198e-09	0.520004	0.251	0.179	0.000346372
UBE2A	2.16876e-10	0.519819	0.439	0.356	8.37272e-06
FAT1	7.65485e-07	0.519643	0.133	0.086	0.0295523
UPF2	1.75928e-18	0.519445	0.571	0.455	6.79186e-14
P4HA1	1.57498e-10	0.519319	0.355	0.27	6.08037e-06
ENTREP2	4.63904e-09	0.519174	0.284	0.208	0.000179095
UBE3B	2.04772e-07	0.518726	0.236	0.171	0.00790544
DIAPH2	5.85291e-19	0.518573	0.526	0.394	2.25957e-14
CLDN12	1.26154e-07	0.518538	0.17	0.113	0.00487031
MTOR	3.8466e-11	0.517961	0.455	0.366	1.48502e-06
RNF111	4.37569e-32	0.517672	0.787	0.669	1.68928e-27
OST4	8.59212e-09	0.517527	0.251	0.178	0.000331707
NUP214	1.37306e-12	0.51721	0.437	0.342	5.30083e-08
TMEM120B	7.03914e-11	0.517144	0.376	0.289	2.71753e-06
DDX21	3.40306e-13	0.516945	0.361	0.256	1.31379e-08
ACKR4	1.05467e-08	0.515621	0.22	0.152	0.000407167
RBM39	8.61918e-24	0.51519	0.747	0.653	3.32752e-19
NDUFV3	4.76334e-10	0.514669	0.37	0.286	1.83894e-05
POM121	3.07999e-13	0.514481	0.403	0.303	1.18906e-08
ENSG00000226647	1.13654e-09	0.513596	0.259	0.182	4.38773e-05
FBXW8	8.46147e-10	0.51154	0.267	0.19	3.26663e-05
MIA2	8.23157e-09	0.511194	0.268	0.194	0.000317788
NMRAL1	2.47508e-07	0.511134	0.195	0.137	0.00955528
PSMD8	9.55353e-10	0.510822	0.342	0.255	3.68823e-05
UFL1	9.03372e-13	0.510311	0.368	0.269	3.48756e-08
CDC42EP3	1.90192e-07	0.508633	0.243	0.178	0.00734256
BCAS3	1.52827e-29	0.5086	0.804	0.678	5.90002e-25
HSPBAP1	5.95535e-07	0.508595	0.157	0.105	0.0229912
SH3D19	1.52899e-12	0.508403	0.441	0.344	5.90282e-08
CANX	1.63311e-14	0.507929	0.476	0.371	6.30478e-10
GSTCD	4.0771e-08	0.507884	0.328	0.257	0.00157401
ARFIP1	3.41257e-12	0.507812	0.363	0.269	1.31746e-07
VLDLR-AS1	5.66806e-13	0.507604	0.475	0.376	2.18821e-08
YIPF4	1.17853e-11	0.507566	0.492	0.403	4.54982e-07
MDN1	5.58441e-12	0.50662	0.411	0.313	2.15592e-07
ARFGAP3	1.42987e-15	0.506399	0.455	0.339	5.52014e-11
CHURC1	2.84318e-12	0.50596	0.395	0.297	1.09764e-07
ATP6V0E1	2.22891e-10	0.505923	0.344	0.257	8.60494e-06
STK40	4.12183e-07	0.505739	0.217	0.158	0.0159127
FAM8A1	1.28927e-07	0.505733	0.211	0.15	0.00497734
CLCN3	1.4444e-18	0.505375	0.577	0.448	5.57623e-14
FSIP2-AS1	4.41526e-16	0.504569	0.541	0.427	1.70455e-11
NALF1	2.73663e-26	0.50437	0.76	0.624	1.0565e-21
RARS2	3.22545e-14	0.503887	0.52	0.414	1.24522e-09
HECTD1	2.76166e-20	0.503765	0.575	0.438	1.06617e-15
STIM2	6.22363e-17	0.503247	0.513	0.392	2.40269e-12
BCAS2	5.50508e-10	0.502171	0.23	0.155	2.12529e-05
NBR1	9.21098e-07	0.502137	0.245	0.184	0.0355599
COPB2	4.89134e-14	0.500412	0.514	0.407	1.88835e-09
DYNC2LI1	2.29423e-15	0.50039	0.497	0.381	8.85712e-11
EMC1-AS1	1.94696e-09	0.499573	0.246	0.172	7.51642e-05
TTC5	6.08902e-11	0.499188	0.291	0.203	2.35073e-06
ACER3	2.499e-14	0.499164	0.511	0.407	9.64763e-10
GLYR1	3.0102e-09	0.498922	0.355	0.277	0.000116212
FAM162A	1.22003e-07	0.498813	0.168	0.111	0.00471007
FAF2	8.41991e-12	0.498219	0.401	0.306	3.25059e-07
TTC4	2.23573e-09	0.498134	0.188	0.121	8.63127e-05
ACAD11	1.10245e-09	0.49762	0.316	0.235	4.25612e-05
DUSP16	8.85941e-12	0.497457	0.426	0.331	3.42026e-07
EML6	2.28245e-13	0.497405	0.44	0.335	8.81162e-09
RABGGTB	3.91696e-07	0.497275	0.152	0.1	0.0151218
MRPL3	1.56313e-09	0.496586	0.305	0.225	6.03461e-05
AARS1	4.33741e-08	0.496571	0.274	0.206	0.0016745
SNU13	5.33306e-12	0.496249	0.372	0.273	2.05888e-07
RTCA	7.65591e-12	0.496243	0.379	0.284	2.95564e-07
SLC25A51	1.45852e-07	0.496184	0.297	0.23	0.00563076
SNRNP40	2.51934e-11	0.496013	0.412	0.315	9.72615e-07
ATP9B	9.95695e-18	0.495864	0.518	0.394	3.84398e-13
CNPY2	1.26761e-12	0.495437	0.416	0.315	4.89374e-08
FBXW2	2.04467e-09	0.495405	0.324	0.244	7.89367e-05
FARSA	1.24604e-06	0.495178	0.112	0.069	0.0481046
TOR1AIP2	1.24738e-09	0.495105	0.304	0.222	4.81563e-05
PACRGL	1.18265e-12	0.494623	0.412	0.312	4.56574e-08
DLEU2	4.60053e-17	0.494234	0.538	0.412	1.77608e-12
TMBIM6	3.05441e-15	0.493662	0.516	0.399	1.17919e-10
GOSR2	1.11218e-15	0.493593	0.536	0.431	4.2937e-11
KHDC1-AS1	6.22309e-11	0.49356	0.307	0.219	2.40249e-06
AGBL5	8.95989e-07	0.49354	0.327	0.262	0.0345906
COPE	1.32454e-09	0.493506	0.338	0.255	5.11353e-05
CKMT2-AS1	1.22945e-09	0.493132	0.276	0.197	4.74642e-05
C1orf43	4.68742e-08	0.492938	0.225	0.158	0.00180962
DCTN5	5.94243e-08	0.492429	0.291	0.222	0.00229413
EMC7	2.89552e-11	0.49241	0.251	0.167	1.11784e-06
STK38L	4.33689e-07	0.492215	0.229	0.167	0.016743
OGDH	6.11245e-16	0.492115	0.483	0.363	2.35977e-11
LINC02315	6.06204e-19	0.491676	0.683	0.573	2.34031e-14
IRAK1BP1	3.63211e-15	0.49058	0.531	0.428	1.40221e-10
CDK12	3.62235e-20	0.49049	0.592	0.465	1.39844e-15
UQCRFS1	1.94533e-09	0.489677	0.293	0.211	7.51015e-05
EIF2A	1.16242e-14	0.489538	0.464	0.353	4.48763e-10
DEPDC5	1.12165e-06	0.489354	0.274	0.213	0.0433025
ZNF618	9.93005e-10	0.489273	0.267	0.188	3.8336e-05
ZHX2	7.05449e-09	0.488625	0.203	0.135	0.000272346
SENP2	9.35732e-12	0.488555	0.414	0.316	3.61249e-07
STXBP3	5.43298e-09	0.488519	0.238	0.165	0.000209746
RTCB	1.31178e-10	0.487703	0.32	0.229	5.06425e-06
CBFB	6.06187e-13	0.487135	0.38	0.278	2.34025e-08
SQSTM1	2.95353e-11	0.486531	0.349	0.255	1.14024e-06
GGNBP2	5.61902e-16	0.486468	0.488	0.37	2.16928e-11
ENSG00000263300	4.51349e-09	0.486183	0.343	0.264	0.000174248
XIAP	2.47509e-14	0.485948	0.509	0.4	9.55532e-10
SNX3	4.38729e-07	0.485684	0.261	0.197	0.0169376
UBL5	1.05663e-07	0.485674	0.308	0.236	0.00407921
ENSG00000259118	1.71839e-08	0.484755	0.314	0.237	0.000663403
EIF2S3	4.32797e-18	0.484686	0.703	0.6	1.67086e-13
WDR89	1.81886e-07	0.484313	0.266	0.2	0.0070219
APTX	1.08902e-14	0.484304	0.505	0.395	4.20427e-10
ZNF512	9.88125e-12	0.483966	0.441	0.347	3.81476e-07
PECR	8.23739e-08	0.483404	0.212	0.147	0.00318013
YARS1	1.25126e-13	0.483305	0.382	0.272	4.8306e-09
DTNB	2.47113e-25	0.48259	0.755	0.645	9.54003e-21
CNR1	9.48567e-08	0.481323	0.28	0.209	0.00366204
LSM7	1.62365e-08	0.480372	0.328	0.255	0.000626827
PDK3	5.25068e-11	0.480299	0.364	0.269	2.02708e-06
PLCH1	5.80826e-11	0.480045	0.259	0.175	2.24234e-06
GPATCH2	1.12075e-12	0.479973	0.422	0.316	4.32677e-08
GNPDA1	5.14383e-08	0.479686	0.263	0.193	0.00198583
NKAP	3.91469e-07	0.479684	0.236	0.175	0.0151131
L2HGDH	3.73583e-12	0.479381	0.424	0.326	1.44225e-07
TMEM87A	3.4323e-14	0.479357	0.509	0.402	1.32507e-09
ENSG00000288899	2.98858e-12	0.479078	0.438	0.341	1.15377e-07
ZFR2	4.82072e-09	0.479075	0.234	0.161	0.000186109
DENND4C	4.90348e-23	0.479035	0.711	0.608	1.89304e-18
A1BG	6.059e-07	0.478674	0.172	0.118	0.0233914
DAP3	9.02335e-11	0.478194	0.417	0.331	3.48355e-06
HSPA8	4.85961e-13	0.477803	0.46	0.355	1.8761e-08
EIF3K	2.26336e-10	0.477624	0.352	0.263	8.73791e-06
FBXO28	2.03046e-09	0.4775	0.356	0.273	7.8388e-05
ABHD14A	3.19683e-07	0.477204	0.169	0.114	0.0123417
PIK3CB	2.1737e-16	0.476403	0.586	0.47	8.39179e-12
SOBP	2.83524e-11	0.476337	0.449	0.349	1.09457e-06
ZMYM6	4.03969e-07	0.475027	0.33	0.263	0.0155956
GOLPH3	9.12157e-15	0.474966	0.605	0.519	3.52147e-10
ENOPH1	1.28527e-11	0.474872	0.308	0.214	4.9619e-07
SMPD4	9.80797e-09	0.474838	0.248	0.176	0.000378646
IFT80	5.76875e-07	0.474678	0.261	0.198	0.0222709
COPS4	6.25674e-11	0.474668	0.374	0.279	2.41548e-06
LNX1-AS1	2.05814e-07	0.474284	0.22	0.158	0.00794566
ERP29	1.86413e-08	0.47349	0.33	0.252	0.000719667
STXBP4	2.33667e-11	0.472444	0.32	0.227	9.02096e-07
NLGN4X	1.88667e-18	0.472101	0.611	0.486	7.28367e-14
SFXN4	7.53252e-08	0.472038	0.236	0.169	0.002908
ENSG00000290548	2.13939e-12	0.471818	0.447	0.348	8.25933e-08
DNAJC1	2.23038e-17	0.471486	0.616	0.505	8.6106e-13
SKIC8	2.22618e-09	0.471466	0.336	0.252	8.5944e-05
SUSD6	7.54862e-08	0.471462	0.264	0.195	0.00291422
ST7L	2.26679e-11	0.471288	0.434	0.339	8.75117e-07
PDIA5	4.73463e-07	0.470594	0.278	0.213	0.0182785
DDX42	1.55665e-09	0.470465	0.423	0.344	6.00958e-05
PARL	2.84868e-08	0.470113	0.274	0.2	0.00109976
POLR2J3	4.68436e-10	0.46998	0.284	0.201	1.80844e-05
SRFBP1	4.41236e-13	0.469813	0.405	0.298	1.70343e-08
AP3S2	1.43439e-10	0.468853	0.364	0.271	5.5376e-06
ZNF518A	3.68314e-21	0.468747	0.697	0.594	1.42191e-16
ROBO1	2.55422e-28	0.468252	0.879	0.829	9.86082e-24
SMAD5	1.31913e-07	0.46795	0.344	0.275	0.00509264
BBS2	3.37467e-08	0.467509	0.287	0.218	0.00130282
BICDL1	6.45028e-15	0.466609	0.561	0.454	2.4902e-10
GTF2B	7.84329e-07	0.466393	0.29	0.225	0.0302798
ENSG00000288016	1.66421e-10	0.466061	0.449	0.358	6.42484e-06
CHD1-DT	1.96503e-10	0.466057	0.383	0.297	7.58618e-06
CYSTM1	1.41214e-11	0.465328	0.409	0.305	5.45171e-07
SPDYE5	4.14894e-07	0.465088	0.249	0.184	0.0160174
PMM2	1.25634e-15	0.464763	0.541	0.436	4.85023e-11
GPR82	1.94757e-07	0.464723	0.254	0.189	0.00751877
MALT1	2.23975e-10	0.464466	0.32	0.232	8.64676e-06
FAF1	1.11115e-35	0.464464	0.868	0.772	4.28971e-31
SLC9A8	5.92799e-07	0.463749	0.259	0.197	0.0228856
MBNL1	1.97164e-09	0.463634	0.416	0.336	7.6117e-05
ZBTB11	1.97514e-07	0.463506	0.299	0.234	0.00762521
SF3B1	1.20339e-15	0.463113	0.592	0.484	4.64581e-11
NUCB2	1.74514e-13	0.46172	0.5	0.396	6.73727e-09
SAMD12	6.20509e-11	0.461719	0.366	0.274	2.39554e-06
ENSG00000289788	1.04489e-11	0.461064	0.484	0.386	4.0339e-07
DHTKD1	6.88688e-08	0.461051	0.321	0.251	0.00265875
SREK1	1.02667e-12	0.460509	0.417	0.31	3.96357e-08
PSMD11	2.76459e-13	0.460345	0.474	0.373	1.0673e-08
FBXO34	1.97451e-08	0.459665	0.412	0.341	0.000762278
HBS1L	2.67786e-13	0.459504	0.532	0.432	1.03381e-08
PAICS	3.90176e-13	0.459239	0.375	0.268	1.50631e-08
SPART	1.00209e-06	0.459232	0.228	0.168	0.0386868
SLC25A16	2.31766e-08	0.458801	0.375	0.299	0.000894756
CSRNP3	7.95406e-20	0.458609	0.797	0.735	3.07074e-15
PSMD13	2.91285e-09	0.457717	0.312	0.231	0.000112453
ADCY3	7.47202e-09	0.457442	0.328	0.251	0.000288465
NIM1K	8.35365e-07	0.457285	0.199	0.142	0.0322501
SMAD4	8.87573e-13	0.457161	0.502	0.4	3.42656e-08
CTNNA1	2.75816e-11	0.456932	0.582	0.5	1.06481e-06
ELP3	1.48103e-09	0.456671	0.361	0.275	5.71765e-05
KDM3B	6.09541e-13	0.455662	0.445	0.341	2.35319e-08
NUP93	1.36824e-07	0.455637	0.307	0.237	0.00528221
ZNF565	5.11445e-15	0.455165	0.671	0.576	1.97448e-10
PTRH2	6.43871e-12	0.454433	0.506	0.408	2.48573e-07
DPH7	4.15847e-08	0.454387	0.28	0.208	0.00160542
KDSR	7.36625e-09	0.454204	0.309	0.232	0.000284381
TNR	1.24257e-18	0.453711	0.576	0.442	4.79708e-14
FAM177A1	8.17874e-11	0.453651	0.457	0.362	3.15748e-06
RBM27	1.06312e-09	0.453432	0.426	0.342	4.10428e-05
CALU	3.90254e-11	0.452289	0.512	0.426	1.50661e-06
FRG1	1.00001e-07	0.452259	0.245	0.179	0.00386064
NSF	2.15177e-08	0.450977	0.368	0.293	0.000830711
ABCD3	4.26867e-10	0.450709	0.366	0.281	1.64796e-05
KCNMA1	3.29461e-13	0.450435	0.456	0.346	1.27192e-08
ZNF37A	5.94525e-13	0.450344	0.476	0.371	2.29522e-08
RTN4IP1	1.04909e-06	0.450077	0.201	0.144	0.0405013
SAFB	7.10874e-14	0.449689	0.495	0.386	2.7444e-09
ZNF14	3.43003e-08	0.449282	0.232	0.163	0.0013242
TASP1	1.35155e-13	0.449277	0.465	0.354	5.21779e-09
MPHOSPH9	9.03882e-16	0.448877	0.506	0.385	3.48953e-11
GLUD1	1.88984e-09	0.448599	0.358	0.276	7.29593e-05
ZNF326	6.36395e-14	0.448531	0.524	0.418	2.45687e-09
SPTLC1	5.39762e-09	0.447956	0.376	0.293	0.000208381
ZNF490	5.5244e-08	0.447913	0.342	0.265	0.00213275
KCTD20	1.34237e-10	0.447905	0.386	0.294	5.18235e-06
VKORC1L1	3.63321e-09	0.447579	0.339	0.259	0.000140264
SLF1	1.55724e-13	0.447549	0.451	0.342	6.01186e-09
LUC7L2	3.22493e-21	0.447349	0.704	0.58	1.24502e-16
PCCB	6.50459e-11	0.447338	0.35	0.258	2.51116e-06
ZNF264	4.1079e-09	0.447193	0.336	0.253	0.000158589
TXNDC15	2.92135e-10	0.446426	0.315	0.23	1.12782e-05
RNMT	2.145e-15	0.446414	0.77	0.704	8.28099e-11
HIBCH	9.7188e-18	0.446208	0.681	0.574	3.75204e-13
DDX39B	2.18871e-14	0.445894	0.507	0.396	8.44972e-10
MCU	7.30824e-15	0.445842	0.507	0.392	2.82142e-10
RNF216	1.67215e-10	0.445413	0.507	0.416	6.45549e-06
HSPD1	3.98152e-14	0.445277	0.559	0.453	1.53711e-09
MSL2	4.63585e-07	0.443875	0.309	0.242	0.0178972
SSR3	1.16719e-07	0.442747	0.27	0.202	0.00450607
UBA5	1.16619e-07	0.44234	0.298	0.226	0.00450219
KCTD3	4.0291e-07	0.442014	0.255	0.191	0.0155547
FBXO22	4.2322e-14	0.441795	0.559	0.458	1.63388e-09
ZNF569	1.01755e-09	0.441726	0.353	0.27	3.92834e-05
PEX13	1.16028e-07	0.440951	0.276	0.208	0.00447939
CHD1	5.36244e-12	0.440755	0.499	0.404	2.07022e-07
NDUFAF6	1.31212e-11	0.440737	0.592	0.503	5.06556e-07
CACNA1C	1.52246e-23	0.440736	0.743	0.601	5.87761e-19
PSMC1	8.32461e-09	0.440085	0.284	0.208	0.00032138
DBT	6.17008e-07	0.439511	0.243	0.179	0.0238202
LEPROTL1	1.13035e-08	0.439395	0.341	0.264	0.000436384
C3orf38	2.28457e-13	0.439392	0.411	0.303	8.81979e-09
EIF3J	3.973e-07	0.439336	0.364	0.291	0.0153382
LPCAT3	7.23122e-09	0.438895	0.44	0.353	0.000279169
NAF1	2.75186e-10	0.438887	0.32	0.232	1.06238e-05
EIF3L	3.53368e-07	0.438578	0.328	0.261	0.0136421
ARMC10	9.5008e-07	0.438286	0.263	0.201	0.0366788
PLAA	2.92325e-11	0.438125	0.366	0.275	1.12855e-06
ZFYVE16	1.36252e-14	0.437857	0.605	0.503	5.26016e-10
METTL2B	1.63902e-07	0.43762	0.358	0.29	0.0063276
ACO2	7.39992e-08	0.43736	0.401	0.328	0.00285681
NBPF11	3.39183e-07	0.437245	0.27	0.204	0.0130945
VPS13C	3.43489e-19	0.437155	0.683	0.571	1.32608e-14
CDK14	3.97963e-10	0.437117	0.421	0.335	1.53637e-05
ABCF1	5.51655e-08	0.436857	0.306	0.233	0.00212972
ICA1L	1.27406e-16	0.436856	0.624	0.512	4.91863e-12
MED6	3.68462e-11	0.436825	0.407	0.315	1.42248e-06
NHLRC3	4.34422e-09	0.436583	0.307	0.226	0.000167713
SEPTIN2	1.27245e-22	0.435652	0.76	0.658	4.91241e-18
BMP2K	3.68509e-08	0.435166	0.352	0.274	0.00142267
AATF	1.38247e-07	0.435067	0.266	0.196	0.00533714
SHANK2-AS1	1.41544e-08	0.434106	0.288	0.213	0.000546445
LATS1	1.14801e-10	0.433871	0.452	0.358	4.43199e-06
ARPC3	9.60643e-12	0.433623	0.498	0.399	3.70866e-07
MECP2	4.05398e-10	0.432869	0.492	0.411	1.56508e-05
LAPTM4A	5.70811e-13	0.432817	0.381	0.275	2.20367e-08
ENSG00000287555	8.07512e-08	0.431991	0.482	0.414	0.00311748
CTDSPL2	6.48397e-13	0.431005	0.568	0.472	2.5032e-08
PMPCB	2.73794e-10	0.430621	0.35	0.26	1.05701e-05
TMEM230	3.11417e-08	0.42989	0.374	0.3	0.00120226
CCNL1	7.22915e-10	0.429733	0.361	0.274	2.79089e-05
VPS53	7.97986e-12	0.428837	0.695	0.631	3.08071e-07
C11orf58	9.65282e-18	0.428004	0.651	0.538	3.72657e-13
METTL15	4.61396e-13	0.427952	0.417	0.312	1.78126e-08
CEP68	4.49817e-08	0.427455	0.372	0.296	0.00173656
SLC24A2	5.51032e-08	0.427452	0.741	0.714	0.00212732
CUX1	6.71456e-07	0.427268	0.339	0.273	0.0259222
ORC2	7.73691e-12	0.427232	0.477	0.384	2.98691e-07
ANAPC16	1.71704e-07	0.426884	0.3	0.231	0.00662882
TSPAN13	6.17774e-10	0.426718	0.372	0.281	2.38498e-05
TMEM9	9.34686e-07	0.425225	0.234	0.173	0.0360845
CRADD	4.89581e-09	0.424601	0.35	0.264	0.000189008
PALS1	1.449e-09	0.423762	0.354	0.264	5.594e-05
EAPP	1.08651e-07	0.423705	0.32	0.246	0.00419457
SSR1	5.97388e-12	0.423658	0.474	0.373	2.30627e-07
SLC12A2	1.96579e-07	0.422206	0.265	0.198	0.00758912
PCNX4	3.99741e-15	0.421489	0.6	0.488	1.54324e-10
TUBGCP3	6.35943e-10	0.421308	0.406	0.316	2.45512e-05
LHFPL4	2.71554e-09	0.420489	0.397	0.314	0.000104836
MINDY3	4.4206e-11	0.420172	0.461	0.36	1.70662e-06
JAK1	1.721e-08	0.4198	0.398	0.314	0.000664411
INSYN2A	5.10612e-07	0.419799	0.207	0.148	0.0197127
XYLT2	1.53288e-07	0.419669	0.268	0.2	0.00591785
CRYBB2P1	4.54844e-07	0.418804	0.274	0.208	0.0175597
GOLGB1	7.34571e-07	0.418701	0.484	0.426	0.0283588
NUP153	3.24636e-10	0.418444	0.522	0.438	1.25329e-05
GALK2	2.26949e-13	0.418226	0.497	0.393	8.7616e-09
NAA20	7.22927e-07	0.417937	0.245	0.184	0.0279093
ACVR1B	9.80631e-08	0.417924	0.389	0.315	0.00378582
SPRED1	4.09344e-08	0.417043	0.374	0.298	0.00158031
ZNF251	3.99441e-08	0.416927	0.391	0.312	0.00154208
TNS2-AS1	1.2221e-10	0.416803	0.461	0.364	4.71802e-06
POM121C	1.24037e-08	0.416752	0.307	0.227	0.000478858
PARP11	1.24285e-08	0.414873	0.345	0.267	0.000479815
MLH3	1.9151e-07	0.41457	0.386	0.315	0.00739344
ZNF790-AS1	1.08954e-06	0.414067	0.214	0.156	0.0420629
FOXJ3	3.26591e-21	0.413524	0.779	0.672	1.26084e-16
PPP2R3C	2.66433e-07	0.413158	0.34	0.269	0.0102859
MIA3	4.3609e-10	0.412606	0.449	0.361	1.68357e-05
CCZ1B	1.04596e-08	0.412341	0.326	0.244	0.000403805
TMEM117	1.60129e-07	0.412256	0.21	0.147	0.00618196
NAA16	6.65581e-09	0.411856	0.416	0.334	0.000256954
WDR43	5.80379e-09	0.411593	0.409	0.323	0.000224061
INTS8	8.96581e-10	0.411583	0.404	0.314	3.46134e-05
DDX52	3.17503e-08	0.411137	0.278	0.204	0.00122575
CCNC	8.04335e-09	0.410776	0.477	0.395	0.000310521
ZNF280D	1.24843e-14	0.410596	0.541	0.422	4.81967e-10
PPIL4	1.14525e-09	0.410479	0.455	0.368	4.42135e-05
GARS1	4.966e-08	0.410312	0.416	0.336	0.00191717
RPAP3	2.51528e-07	0.410274	0.253	0.187	0.00971049
G3BP2	2.69852e-10	0.410051	0.56	0.476	1.04179e-05
FAM222B	1.53181e-11	0.409729	0.537	0.439	5.9137e-07
MON2	6.26208e-21	0.409594	0.816	0.741	2.41754e-16
ENSG00000291207	3.91122e-09	0.409585	0.364	0.282	0.000150997
ICE2	5.51042e-09	0.40947	0.401	0.316	0.000212735
ZRANB2	1.61583e-27	0.408747	0.874	0.791	6.23809e-23
TMBIM4	2.01659e-08	0.408019	0.282	0.207	0.000778525
SURF4	1.74816e-07	0.40789	0.22	0.157	0.00674894
ENSG00000286328	5.83936e-09	0.407653	0.462	0.378	0.000225434
LIN28B	1.46515e-12	0.407287	0.623	0.551	5.65637e-08
EPB41	6.13878e-10	0.405821	0.459	0.367	2.36994e-05
DDX3X	7.16219e-08	0.405433	0.412	0.339	0.00276504
NDUFA6	6.78835e-07	0.405301	0.208	0.149	0.0262071
API5	7.38945e-09	0.404954	0.354	0.273	0.000285277
PSMD12	2.35456e-09	0.403388	0.373	0.286	9.09003e-05
SLC10A7	1.58915e-07	0.402895	0.284	0.213	0.00613508
JAK2	2.81371e-09	0.402642	0.383	0.298	0.000108626
MPPE1	1.14821e-06	0.402503	0.285	0.22	0.0443277
ENSG00000267476	7.54392e-07	0.402354	0.342	0.276	0.0291241
ANKHD1	5.36472e-16	0.402338	0.676	0.582	2.0711e-11
TOM1L2	1.67816e-09	0.40219	0.539	0.453	6.47872e-05
EMC2	3.28796e-07	0.401729	0.276	0.207	0.0126935
ENSG00000290560	6.14103e-08	0.40156	0.272	0.2	0.00237081
MDH1	1.20195e-07	0.401257	0.41	0.336	0.00464025
RALBP1	3.15969e-07	0.401188	0.307	0.237	0.0121983
BTAF1	3.24286e-13	0.400936	0.605	0.507	1.25194e-08
NAA50	2.68864e-07	0.400713	0.318	0.247	0.0103798
SMARCA1	9.23767e-11	0.400173	0.488	0.39	3.56629e-06
GPR173	5.44805e-11	0.399824	0.559	0.477	2.10327e-06
DCUN1D2	7.66068e-08	0.399779	0.318	0.241	0.00295748
USP37	8.52889e-07	0.399447	0.436	0.373	0.0329266
TSNAX	6.67062e-07	0.399352	0.317	0.251	0.0257526
SAP130	6.37098e-07	0.398318	0.316	0.25	0.0245958
RPA3	1.20306e-07	0.397835	0.382	0.303	0.00464455
EEF1A1	1.25625e-32	0.397485	0.959	0.916	4.84986e-28
URI1	1.53923e-17	0.397387	0.684	0.567	5.94236e-13
RYBP	8.41113e-15	0.396848	0.649	0.54	3.2472e-10
VIRMA	3.80829e-10	0.396447	0.458	0.368	1.47023e-05
ATPAF1	1.43793e-07	0.396365	0.401	0.328	0.00555126
EXOC1	4.52104e-14	0.396088	0.636	0.534	1.74539e-09
DNAJC21	5.00938e-07	0.395847	0.264	0.198	0.0193392
DNAJC24	1.08949e-06	0.395638	0.231	0.17	0.042061
ATP5F1B	2.20219e-09	0.395355	0.462	0.381	8.50176e-05
YTHDC1	1.15586e-09	0.395191	0.557	0.479	4.4623e-05
TTC28	5.76868e-31	0.395145	0.92	0.847	2.22706e-26
UBC	1.91095e-18	0.395055	0.793	0.724	7.37742e-14
XRCC6	2.42268e-10	0.394786	0.435	0.338	9.35301e-06
STOX2	2.23472e-07	0.393792	0.511	0.443	0.00862735
PEG10	1.99549e-09	0.393346	0.559	0.481	7.70379e-05
FBXL4	1.5177e-09	0.392969	0.423	0.33	5.85924e-05
MRPS22	1.69443e-07	0.392955	0.298	0.225	0.00654153
SNRK	5.8812e-08	0.392781	0.483	0.407	0.0022705
NUP50	5.30341e-08	0.392331	0.298	0.223	0.00204744
NDEL1	3.11842e-08	0.391826	0.432	0.354	0.0012039
RLF	2.20025e-11	0.391092	0.593	0.503	8.49428e-07
CBLB	1.31291e-12	0.390798	0.72	0.655	5.06863e-08
TYW5	1.89951e-09	0.390005	0.355	0.269	7.33323e-05
ACSL3	2.33713e-10	0.389415	0.566	0.481	9.02271e-06
KIN	1.53245e-10	0.389377	0.409	0.312	5.91618e-06
EIF3A	2.07037e-08	0.389333	0.416	0.338	0.000799286
ENSG00000254787	2.48341e-14	0.389101	0.645	0.546	9.58745e-10
REEP5	2.82734e-08	0.387912	0.434	0.353	0.00109152
RAB5A	7.79219e-07	0.386883	0.398	0.33	0.0300825
CENATAC	6.43922e-07	0.386544	0.312	0.244	0.0248592
GOLGA8B	4.82822e-11	0.386085	0.436	0.336	1.86398e-06
HYCC2	1.40688e-09	0.385997	0.548	0.475	5.43141e-05
TOX4	1.36435e-07	0.385801	0.339	0.264	0.0052672
ZNF767P	2.34899e-09	0.385388	0.404	0.317	9.06852e-05
KLHL20	5.35014e-09	0.385386	0.388	0.301	0.000206547
FAM76A	2.63486e-08	0.384464	0.247	0.176	0.00101722
DNAJC6	4.12897e-09	0.384416	0.395	0.312	0.000159403
DNHD1	2.27591e-09	0.384174	0.54	0.462	8.78639e-05
SPDYE3	5.53629e-08	0.383194	0.362	0.284	0.00213734
NOL10	1.92253e-08	0.382735	0.462	0.384	0.000742212
PDZD8	9.08088e-08	0.382613	0.33	0.254	0.00350577
FAM149B1	1.27222e-06	0.382424	0.436	0.374	0.0491153
FRS2	2.94428e-10	0.381537	0.497	0.406	1.13667e-05
ZZEF1	1.82094e-10	0.380935	0.517	0.425	7.0299e-06
A2ML1-AS1	9.45617e-18	0.380825	0.72	0.604	3.65065e-13
SPCS1	1.29557e-07	0.379344	0.39	0.314	0.00500169
COMMD3	1.12718e-06	0.37924	0.285	0.219	0.0435159
RAB11A	1.26753e-20	0.379014	0.872	0.801	4.89343e-16
FAR1	4.17096e-15	0.37757	0.711	0.613	1.61024e-10
CEP63	4.92678e-08	0.377302	0.449	0.376	0.00190203
ODR4	7.76202e-09	0.377248	0.424	0.345	0.000299661
STK39	1.65615e-07	0.377009	0.414	0.339	0.00639374
POLA1	7.6863e-16	0.376593	0.707	0.605	2.96737e-11
CEBPZ	3.85618e-08	0.376443	0.44	0.363	0.00148872
ZNF544	1.75065e-10	0.375164	0.444	0.347	6.75856e-06
AFTPH	7.81149e-08	0.375065	0.361	0.281	0.0030157
STAG2	5.75366e-12	0.374861	0.637	0.537	2.22126e-07
PEX3	8.14644e-08	0.37486	0.443	0.37	0.00314501
STAG3L5P	8.77358e-11	0.374524	0.436	0.338	3.38713e-06
XPO4	1.1391e-08	0.374041	0.52	0.442	0.000439761
GON4L	1.89466e-10	0.374016	0.522	0.426	7.31452e-06
ASB3	1.02619e-16	0.373903	0.803	0.734	3.96169e-12
UNC13B	8.5275e-09	0.373734	0.495	0.411	0.000329213
COPS8	6.06534e-07	0.373482	0.311	0.243	0.0234158
ZRSR2	5.94324e-07	0.373412	0.383	0.313	0.0229445
TTC27	3.12112e-07	0.373336	0.272	0.204	0.0120494
SFMBT1	3.68906e-09	0.372919	0.448	0.355	0.00014242
EIF2B3	6.85061e-10	0.372661	0.472	0.38	2.64475e-05
CAMKMT	2.35346e-08	0.372611	0.374	0.293	0.000908575
ENSG00000231252	1.34965e-07	0.372575	0.566	0.502	0.00521047
RBM8A	6.19248e-07	0.372111	0.298	0.228	0.0239067
DNAJC9	5.91443e-09	0.371357	0.524	0.434	0.000228332
SCMH1	1.89331e-15	0.371309	0.773	0.69	7.30931e-11
LNPK	6.02208e-10	0.371229	0.508	0.419	2.32489e-05
MED17	8.119e-07	0.371044	0.31	0.241	0.0313442
DLGAP2	2.12913e-09	0.369546	0.418	0.328	8.21972e-05
PPME1	5.77429e-10	0.36916	0.599	0.514	2.22922e-05
GTF2H2C	1.07099e-06	0.369116	0.234	0.172	0.0413465
LRRC8D	7.54889e-14	0.368899	0.632	0.528	2.91432e-09
STAG1	1.4985e-12	0.368863	0.65	0.553	5.78512e-08
OGT	1.03874e-09	0.368808	0.561	0.47	4.01015e-05
ZNF540	4.12475e-07	0.368324	0.353	0.283	0.015924
FNTA	1.20316e-06	0.36821	0.343	0.277	0.0464493
GCFC2	5.51681e-11	0.367823	0.549	0.448	2.12982e-06
ATG10	2.63173e-07	0.366986	0.345	0.271	0.01016
COPB1	3.03595e-08	0.366662	0.451	0.378	0.00117206
NME7	6.15183e-10	0.366126	0.599	0.519	2.37497e-05
TALAM1	1.56962e-49	0.36443	0.999	0.998	6.05969e-45
KIAA0319L	4.00185e-10	0.363447	0.622	0.539	1.54495e-05
PPP1CB	3.81532e-10	0.362399	0.509	0.414	1.47294e-05
ZNF280C	1.19951e-08	0.362309	0.35	0.265	0.000463082
VPS54	1.16192e-12	0.361827	0.671	0.575	4.4857e-08
HADH	9.31084e-07	0.360812	0.26	0.196	0.0359454
EXOSC3	1.71631e-09	0.360295	0.567	0.487	6.62598e-05
ARHGEF18	1.07136e-06	0.358718	0.314	0.246	0.041361
MIGA1	1.93774e-09	0.357368	0.545	0.46	7.48085e-05
COG5	1.27396e-19	0.357107	0.857	0.794	4.91825e-15
BTF3L4	1.438e-09	0.356758	0.591	0.51	5.55155e-05
CBFA2T2	7.1441e-13	0.355647	0.745	0.674	2.75805e-08
CD99L2	2.45457e-09	0.355574	0.439	0.35	9.47611e-05
RBM41	5.13604e-08	0.355535	0.528	0.453	0.00198282
CLTA	2.56485e-09	0.355412	0.535	0.447	9.90186e-05
SLC30A7	1.80299e-07	0.355378	0.487	0.418	0.00696063
CDC42SE2	2.12915e-10	0.355361	0.485	0.398	8.21979e-06
ENSG00000288891	1.10726e-11	0.354163	0.686	0.604	4.27468e-07
RABGEF1	9.21876e-16	0.354035	0.77	0.679	3.55899e-11
ZNF738	3.59606e-09	0.353971	0.484	0.394	0.000138829
SLIRP	1.07625e-10	0.35291	0.505	0.405	4.15497e-06
CNOT10	1.12382e-08	0.352065	0.377	0.29	0.000433863
CCDC18-AS1	1.38839e-08	0.351908	0.562	0.475	0.000536
IPO9-AS1	8.28854e-10	0.351555	0.593	0.506	3.19987e-05
FAM172A	8.2494e-18	0.351364	0.782	0.673	3.18476e-13
NSUN6	3.032e-14	0.351238	0.708	0.602	1.17053e-09
UMAD1	7.86796e-09	0.349327	0.499	0.414	0.000303751
RMDN1	3.67876e-07	0.349269	0.367	0.292	0.0142022
CNOT1	2.4331e-08	0.34911	0.495	0.41	0.000939322
ORC3	3.96325e-08	0.348839	0.548	0.472	0.00153005
SNED1	1.51613e-08	0.347787	0.445	0.362	0.000585319
RUFY3	1.0095e-18	0.347276	0.781	0.675	3.89726e-14
BSG	3.12426e-09	0.346977	0.418	0.33	0.000120615
NUBPL	3.04414e-08	0.346688	0.495	0.419	0.00117522
RIC8B	5.0706e-07	0.346291	0.418	0.346	0.0195756
PI4KA	3.69559e-11	0.345943	0.651	0.56	1.42672e-06
RCOR3	4.90981e-09	0.345419	0.553	0.464	0.000189548
TMEM33	6.75985e-07	0.345406	0.351	0.279	0.0260971
LARP1B	4.29104e-11	0.345274	0.597	0.507	1.6566e-06
FTH1	3.37546e-13	0.343985	0.774	0.695	1.30313e-08
LRFN5	7.6499e-07	0.34206	0.451	0.377	0.0295332
RPRD1A	4.24123e-10	0.342019	0.656	0.569	1.63737e-05
PHC3	3.9052e-11	0.341094	0.686	0.59	1.50764e-06
ELAPOR2	4.67579e-08	0.340495	0.375	0.294	0.00180514
MORC2	3.39675e-07	0.33956	0.347	0.272	0.0131135
RANBP17	8.00145e-11	0.339231	0.564	0.464	3.08904e-06
PFDN5	1.73046e-07	0.338514	0.434	0.357	0.00668062
ELAVL4	3.63824e-09	0.338342	0.538	0.458	0.000140458
MARCHF7	5.09206e-13	0.33833	0.593	0.479	1.96584e-08
SLC30A9	2.97141e-08	0.338236	0.484	0.402	0.00114714
PRKRIP1	1.13543e-09	0.337813	0.474	0.383	4.38344e-05
SENP7	2.40982e-17	0.337643	0.741	0.642	9.30336e-13
NIPSNAP2	7.80067e-07	0.336722	0.359	0.29	0.0301153
MDM4	1.51941e-09	0.336264	0.653	0.576	5.86583e-05
RRAS2	8.825e-08	0.336151	0.497	0.417	0.00340698
LARS1	9.185e-09	0.33597	0.584	0.503	0.000354596
ZNF626	1.91152e-07	0.334731	0.464	0.389	0.00737962
EEF1AKMT2	2.53971e-07	0.333333	0.464	0.392	0.00980482
RALGAPB	1.53289e-07	0.332582	0.439	0.363	0.00591789
ZNHIT6	9.25523e-08	0.331987	0.449	0.373	0.00357308
MAPKAP1	1.48827e-07	0.331857	0.48	0.406	0.00574563
RNF115	1.95236e-09	0.331781	0.486	0.397	7.53729e-05
AASDH	3.15864e-10	0.331737	0.468	0.366	1.21943e-05
DRAXIN	3.25352e-07	0.331398	0.516	0.449	0.0125605
ISLR2	8.1258e-07	0.331279	0.328	0.258	0.0313705
MAX	3.65899e-09	0.331192	0.661	0.59	0.000141259
USP11	6.52396e-09	0.330584	0.463	0.374	0.000251864
CIRBP	1.1254e-13	0.330264	0.664	0.559	4.34473e-09
PPP2CB	1.59435e-07	0.330015	0.433	0.355	0.00615514
GUSBP2	4.04514e-07	0.329997	0.337	0.264	0.0156167
KTN1	1.33152e-10	0.329825	0.651	0.557	5.14048e-06
TAMM41	4.93041e-07	0.329763	0.303	0.232	0.0190343
ARMCX5-GPRASP2	1.72325e-07	0.329576	0.478	0.401	0.00665279
CNTRL	2.56494e-08	0.329278	0.524	0.446	0.000990221
ZNF146	5.53868e-07	0.328872	0.445	0.375	0.0213826
PTPN2	2.0772e-08	0.328109	0.402	0.321	0.000801923
ACBD6	3.04689e-17	0.32773	0.836	0.756	1.17628e-12
NSMCE2	1.06209e-07	0.327415	0.558	0.492	0.0041003
ASH1L	7.92474e-20	0.32641	0.861	0.804	3.05943e-15
SPATA7	3.48614e-08	0.326145	0.446	0.364	0.00134586
TTC14	1.62079e-09	0.32588	0.555	0.467	6.25723e-05
RAB7A	1.65666e-08	0.325727	0.559	0.474	0.00063957
VGLL4	5.03737e-10	0.325545	0.566	0.466	1.94473e-05
NCBP3	5.30789e-07	0.325514	0.368	0.294	0.0204917
RABGAP1	8.85832e-15	0.324746	0.782	0.701	3.41984e-10
COMMD1	5.83404e-07	0.324433	0.54	0.477	0.0225229
HLTF	2.03237e-10	0.324234	0.692	0.621	7.84617e-06
TXNIP	5.97781e-10	0.323782	0.666	0.582	2.30779e-05
PUS7L	2.32841e-08	0.323246	0.569	0.49	0.000898905
USP49	1.03851e-07	0.323199	0.568	0.495	0.00400925
DOP1A	8.35149e-12	0.322787	0.691	0.602	3.22418e-07
USP8	7.53351e-08	0.322546	0.451	0.375	0.00290839
TLK1	8.68542e-13	0.321831	0.668	0.567	3.35309e-08
EVI5	3.82122e-08	0.321778	0.462	0.386	0.00147522
ANKRD10	2.30658e-08	0.321012	0.582	0.505	0.000890479
MYSM1	5.05665e-07	0.32087	0.462	0.384	0.0195217
CSTF3	1.81521e-10	0.319957	0.675	0.59	7.0078e-06
ORC4	1.84691e-13	0.31902	0.771	0.692	7.13019e-09
SEC62	3.56109e-12	0.31758	0.755	0.658	1.37479e-07
UBR1	2.17881e-08	0.317576	0.7	0.641	0.00084115
ANAPC5	4.47e-10	0.316357	0.522	0.426	1.72569e-05
ARIH1	3.70265e-16	0.315386	0.816	0.719	1.42944e-11
PGK1	1.70843e-07	0.315354	0.293	0.219	0.00659557
SUCLA2	7.78645e-07	0.314847	0.393	0.321	0.0300604
LRBA	4.59459e-08	0.314811	0.57	0.481	0.00177379
PTBP2	2.3151e-23	0.314505	0.912	0.861	8.93766e-19
PPP2R5C	2.23816e-11	0.314487	0.597	0.503	8.64065e-07
ATP6AP2	1.86478e-09	0.314423	0.59	0.508	7.19916e-05
TAF15	3.49937e-13	0.313409	0.766	0.664	1.35097e-08
NEK5	1.09967e-06	0.312869	0.406	0.336	0.0424539
DOCK1	9.26477e-07	0.312357	0.199	0.141	0.0357676
SEMA3A	4.26244e-10	0.311891	0.697	0.616	1.64556e-05
EPC2	1.81379e-07	0.311175	0.368	0.287	0.00700232
THOC1	7.25655e-08	0.310586	0.554	0.483	0.00280146
PSMA6	8.12918e-07	0.310514	0.43	0.353	0.0313835
GNG2	9.44629e-10	0.31006	0.618	0.526	3.64684e-05
CAND1	3.20247e-07	0.308117	0.532	0.453	0.0123635
DHX57	2.8436e-08	0.30797	0.473	0.386	0.0010978
XPO7	7.03787e-08	0.307868	0.537	0.461	0.00271704
PARG	2.89135e-10	0.307402	0.676	0.586	1.11623e-05
FGF13	4.61211e-11	0.307256	0.848	0.787	1.78055e-06
RAB6A	3.58748e-10	0.306252	0.759	0.703	1.38498e-05
DNAJC2	1.05523e-06	0.306168	0.364	0.29	0.0407381
LINC02506	6.23452e-07	0.306141	0.474	0.397	0.024069
NDUFAF2	2.07157e-07	0.304783	0.537	0.463	0.0079975
EYA3	5.48824e-07	0.304237	0.516	0.437	0.0211879
AAK1	4.28276e-15	0.304018	0.824	0.757	1.6534e-10
ATP6V0A1	2.58428e-12	0.303608	0.648	0.554	9.97685e-08
IMMT	2.28374e-07	0.303478	0.41	0.331	0.00881659
AKAP9	4.37142e-19	0.303162	0.87	0.809	1.68763e-14
ASPH	3.67188e-08	0.302609	0.494	0.409	0.00141757
MBD5	6.71934e-26	0.301125	0.951	0.931	2.59407e-21
GPSM2	1.84961e-08	0.299232	0.618	0.537	0.000714062
DENND4A	5.71164e-10	0.298886	0.678	0.593	2.20504e-05
ANKUB1	2.52732e-09	0.298778	0.752	0.673	9.75698e-05
NSD1	4.56323e-09	0.298684	0.633	0.548	0.000176168
PIK3C2A	1.71406e-08	0.297541	0.709	0.645	0.000661731
TIMM23B	1.27022e-06	0.297206	0.483	0.413	0.0490381
RO60	1.68293e-08	0.296636	0.585	0.506	0.000649713
TRAF3IP2-AS1	1.2954e-07	0.295647	0.649	0.582	0.00500103
ITGB3BP	2.37112e-09	0.295111	0.614	0.515	9.15396e-05
RPAP2	1.53095e-10	0.294999	0.694	0.61	5.91039e-06
TAF2	7.67198e-07	0.294202	0.42	0.347	0.0296185
RAP1GDS1	6.91733e-09	0.292818	0.578	0.488	0.00026705
EEF1B2	7.12627e-08	0.292767	0.476	0.389	0.00275117
ST13	1.6308e-07	0.291773	0.449	0.366	0.00629585
ARPC2	3.34472e-08	0.290845	0.62	0.543	0.00129126
UBN2	1.90527e-08	0.288923	0.537	0.459	0.000735549
GNPTAB	1.47082e-11	0.288734	0.753	0.661	5.67825e-07
ZNF131	4.27347e-09	0.288227	0.635	0.552	0.000164982
SENP6	1.24513e-06	0.286291	0.599	0.536	0.0480696
FUS	1.19017e-08	0.28591	0.567	0.476	0.000459475
MFSD14CP	2.48244e-08	0.285788	0.584	0.5	0.000958373
CIR1	6.91927e-07	0.285717	0.442	0.36	0.0267125
UBE3A	6.87068e-15	0.28548	0.898	0.844	2.6525e-10
U2AF1	1.34648e-07	0.284235	0.396	0.313	0.00519824
TCEA1	1.09041e-06	0.284076	0.433	0.357	0.0420962
RAB3GAP2	5.21125e-07	0.283608	0.647	0.586	0.0201186
SHANK2	4.48953e-11	0.283371	0.784	0.717	1.73323e-06
AUTS2	2.11005e-16	0.283251	0.991	0.995	8.14605e-12
CABIN1	1.85346e-07	0.283114	0.428	0.351	0.00715548
GSTP1	7.78996e-07	0.282445	0.399	0.319	0.0300739
ATM	1.72804e-07	0.281766	0.646	0.59	0.00667128
NOL4	3.82852e-08	0.281596	0.741	0.694	0.00147804
SNW1	4.94767e-08	0.281133	0.428	0.34	0.0019101
ASRGL1	1.17053e-06	0.280409	0.389	0.311	0.0451895
ACAP2	6.07358e-08	0.28033	0.691	0.637	0.00234477
NDUFV2	8.68062e-08	0.279308	0.53	0.448	0.00335124
ENSG00000291203	1.83579e-09	0.278969	0.726	0.655	7.08727e-05
NVL	5.30025e-07	0.278393	0.438	0.364	0.0204622
ITM2B	1.85175e-07	0.277886	0.493	0.412	0.00714888
ANKRD17	1.23768e-11	0.276543	0.829	0.784	4.77818e-07
THRAP3	8.72803e-09	0.275702	0.628	0.554	0.000336954
MICU2	1.15604e-09	0.275551	0.691	0.625	4.46301e-05
OFD1	1.14087e-06	0.272893	0.446	0.366	0.0440444
UBB	1.15832e-06	0.271307	0.401	0.324	0.0447182
TBC1D32	7.54732e-09	0.270093	0.726	0.668	0.000291372
KLHL28	2.44688e-09	0.26971	0.736	0.663	9.44643e-05
PTPRJ	1.03732e-06	0.268313	0.448	0.372	0.0400467
NDUFS1	6.47929e-08	0.267918	0.661	0.593	0.00250139
TRIM44	4.36101e-09	0.267339	0.674	0.603	0.000168361
CDKAL1	4.58131e-09	0.267237	0.766	0.698	0.000176866
HNRNPK	8.29046e-08	0.267087	0.609	0.53	0.00320062
THOC2	8.12103e-07	0.264351	0.664	0.598	0.0313521
CPEB4	4.0991e-10	0.262808	0.729	0.637	1.5825e-05
MORC3	6.94039e-07	0.262798	0.466	0.389	0.0267941
ATE1	1.04026e-07	0.262388	0.614	0.534	0.00401602
AFF4	7.74395e-07	0.261767	0.725	0.667	0.0298963
TOGARAM1	8.99003e-07	0.261526	0.572	0.501	0.0347069
ZNF652	4.54568e-07	0.257721	0.582	0.51	0.0175491
MED14	7.48318e-07	0.256609	0.519	0.447	0.0288896
CCDC91	5.93728e-07	0.254252	0.744	0.681	0.0229214
ATAD1	1.0377e-06	0.252696	0.57	0.5	0.0400615
BMPR2	2.28365e-12	0.244865	0.891	0.853	8.81626e-08
SLTM	4.70153e-07	0.244581	0.555	0.477	0.0181507
PRKDC	3.18284e-07	0.243793	0.666	0.6	0.0122877
MRPL19	8.93394e-07	0.242081	0.51	0.432	0.0344904
NFAT5	7.72114e-10	0.240967	0.812	0.742	2.98082e-05
SPIN1	7.00698e-08	0.234205	0.707	0.622	0.00270511
PNN	9.66133e-08	0.232368	0.713	0.653	0.00372985
FAM135A	2.877e-07	0.230194	0.65	0.569	0.0111069
HNRNPC	5.8485e-07	0.228779	0.742	0.692	0.0225787
MNAT1	1.4889e-08	0.227088	0.824	0.765	0.000574803
TENT2	7.61477e-08	0.226066	0.768	0.711	0.00293976
TUT4	1.34901e-08	0.223635	0.886	0.857	0.000520799
TBCK	3.05631e-07	0.222389	0.67	0.589	0.0117992
BRAF	4.28458e-07	0.21837	0.752	0.702	0.0165411
NAV1	6.98118e-08	0.216731	0.804	0.742	0.00269515
TRIM33	3.12476e-07	0.21513	0.732	0.661	0.0120634
TMCC1	5.36956e-07	0.210695	0.826	0.776	0.0207297
GPATCH8	1.61864e-07	0.209447	0.78	0.723	0.00624891
AP2B1	1.18228e-06	0.199258	0.72	0.656	0.045643
SON	9.07614e-07	0.198462	0.841	0.789	0.0350394
ENSG00000291177	3.86023e-07	0.197837	0.765	0.699	0.0149028
MED13L	5.28731e-10	0.177196	0.962	0.94	2.04122e-05
MEIS2	1.13524e-06	0.175195	0.672	0.586	0.043827
SNHG14	1.05644e-10	0.166735	0.999	0.994	4.07851e-06
KMT2E	1.22029e-08	0.143319	0.962	0.947	0.000471106
IGFBP5	2.75217e-08	0.140169	0.47	0.572	0.0010625
ENOX1	2.25208e-11	-0.1163	0.763	0.864	8.69438e-07
DCC	8.25552e-09	-0.148745	0.93	0.963	0.000318712
NCAM1	2.46092e-08	-0.151842	0.903	0.915	0.000950061
HMGCR	1.5055e-07	-0.156258	0.639	0.704	0.00581212
ADGRB3	6.06015e-09	-0.16444	0.962	0.978	0.000233958
SSH2	1.89867e-07	-0.171505	0.866	0.885	0.00733002
PDE4D	1.30358e-15	-0.179251	0.73	0.803	5.0326e-11
LUC7L3	1.39816e-13	-0.179553	0.968	0.976	5.39775e-09
SBF2	8.20822e-08	-0.180423	0.848	0.868	0.00316886
CLASP2	1.55149e-15	-0.182642	0.973	0.979	5.98968e-11
CELF1	9.47155e-07	-0.186941	0.794	0.808	0.0365659
SRGAP3	1.7091e-09	-0.188886	0.87	0.896	6.59814e-05
CRACD	2.38045e-07	-0.18944	0.766	0.803	0.00918996
EXOC6B	5.83793e-10	-0.192935	0.897	0.903	2.25379e-05
RAPH1	4.01038e-08	-0.201955	0.83	0.835	0.00154825
MIR124-1HG	8.24172e-08	-0.202455	0.603	0.663	0.0031818
ERC2	1.02748e-06	-0.204504	0.759	0.789	0.0396669
MARK3	1.30999e-08	-0.204592	0.753	0.789	0.000505735
DAAM1	7.68504e-07	-0.205938	0.73	0.764	0.0296689
ANK2-AS1	1.60612e-07	-0.206121	0.803	0.827	0.0062006
TBL1XR1	4.54792e-07	-0.207927	0.705	0.751	0.0175577
DIP2C	3.63421e-08	-0.208544	0.83	0.841	0.00140302
MIB1	2.22766e-07	-0.208968	0.709	0.743	0.00860009
GNAO1	6.96448e-08	-0.215077	0.75	0.786	0.00268871
PPP2R3A	2.87558e-09	-0.215151	0.712	0.771	0.000111014
ABI2	4.94826e-09	-0.21594	0.827	0.841	0.000191033
GLS	4.39552e-07	-0.215947	0.755	0.764	0.0169693
STAU2	1.45761e-09	-0.218204	0.797	0.855	5.62726e-05
HERC1	1.97094e-10	-0.219801	0.846	0.861	7.609e-06
SORBS2	7.94566e-10	-0.221233	0.764	0.81	3.0675e-05
BICD1	3.79653e-10	-0.221408	0.784	0.837	1.46569e-05
RBFOX2	1.13785e-15	-0.221767	0.895	0.924	4.3928e-11
MTSS1	4.92444e-09	-0.223369	0.745	0.776	0.000190113
GAP43	2.03385e-07	-0.224523	0.657	0.721	0.00785186
ANK2	1.06042e-16	-0.22646	0.953	0.969	4.09388e-12
GNB1	1.845e-09	-0.227028	0.707	0.75	7.12279e-05
SRRM2	6.41655e-07	-0.227285	0.668	0.709	0.0247717
SLIT1	6.3624e-12	-0.228626	0.809	0.849	2.45627e-07
MAPT	1.40182e-09	-0.230548	0.781	0.803	5.41188e-05
TENM4	4.78184e-09	-0.231591	0.72	0.764	0.000184608
WAC	2.06551e-09	-0.232774	0.713	0.749	7.97413e-05
GABRB3	3.83548e-10	-0.235132	0.796	0.834	1.48073e-05
PTPRN2	3.16327e-11	-0.235208	0.81	0.857	1.22121e-06
JAZF1	3.71861e-08	-0.236915	0.665	0.7	0.00143561
NUDT3	1.43915e-10	-0.237918	0.786	0.823	5.55597e-06
BPTF	6.447e-11	-0.243133	0.816	0.845	2.48893e-06
RBFOX1	7.89925e-26	-0.24374	0.746	0.884	3.04958e-21
PRKN	9.53535e-09	-0.244556	0.741	0.798	0.000368122
NF1	2.30234e-12	-0.245216	0.828	0.867	8.88841e-08
ZFR	1.06425e-06	-0.245584	0.618	0.662	0.0410866
DENND1A	3.41484e-07	-0.246635	0.672	0.707	0.0131833
SET	7.72681e-08	-0.24664	0.618	0.664	0.00298301
ZFAND3	1.85148e-16	-0.247044	0.895	0.913	7.14782e-12
SREBF2	6.55218e-13	-0.249238	0.822	0.858	2.52954e-08
TNIK	1.02426e-15	-0.249674	0.803	0.855	3.95425e-11
KIF3A	6.65349e-07	-0.253154	0.661	0.687	0.0256865
PHF14	2.49697e-18	-0.254104	0.929	0.953	9.63981e-14
DDX17	1.16862e-13	-0.255839	0.812	0.838	4.51158e-09
DCLK1	2.0687e-23	-0.259643	0.932	0.968	7.98642e-19
SEMA6D	9.0163e-07	-0.261968	0.594	0.658	0.0348083
KIAA0232	5.08679e-07	-0.26218	0.593	0.632	0.0196381
SPAST	8.9519e-08	-0.262934	0.543	0.614	0.00345597
USP34	5.37781e-17	-0.265096	0.843	0.877	2.07616e-12
TANC2	7.24885e-21	-0.26521	0.92	0.938	2.79849e-16
ZNF638	4.60664e-19	-0.266299	0.891	0.918	1.77844e-14
ASTN1	6.08549e-09	-0.26737	0.605	0.664	0.000234937
PHF21A	1.05032e-06	-0.268583	0.643	0.673	0.0405488
RNF130	2.62598e-12	-0.269272	0.717	0.789	1.01379e-07
MAPRE2	1.21471e-06	-0.270042	0.528	0.583	0.046895
GAREM1	2.25746e-22	-0.271026	0.791	0.891	8.71513e-18
UNC79	6.08339e-15	-0.271361	0.807	0.85	2.34855e-10
KIFAP3	5.95008e-09	-0.274536	0.661	0.706	0.000229709
CTNNB1	3.14476e-09	-0.276544	0.626	0.686	0.000121406
FTX	1.25529e-36	-0.277089	0.998	0.996	4.84617e-32
SRPK2	5.45249e-17	-0.277358	0.834	0.878	2.10499e-12
SLC38A1	2.12215e-07	-0.278623	0.599	0.637	0.00819279
SEMA6A-AS1	6.64125e-07	-0.278759	0.405	0.477	0.0256392
ENSG00000234021	1.16485e-09	-0.279644	0.375	0.475	4.49701e-05
SESTD1	4.35175e-07	-0.279798	0.579	0.62	0.0168004
CDK19	2.4869e-18	-0.282404	0.841	0.889	9.60092e-14
ASXL3	6.27952e-09	-0.283723	0.627	0.688	0.000242427
SCAI	6.24285e-09	-0.283818	0.684	0.718	0.000241012
PNISR	9.9912e-14	-0.285232	0.747	0.8	3.8572e-09
PAFAH1B1	2.04361e-23	-0.285936	0.895	0.918	7.88956e-19
KIF2A	4.44264e-11	-0.286122	0.739	0.786	1.71512e-06
ETNK1	8.29885e-10	-0.289128	0.624	0.683	3.20385e-05
RBM33	3.12913e-13	-0.289244	0.757	0.797	1.20803e-08
VPS8	1.20096e-10	-0.289454	0.684	0.723	4.63644e-06
ADAMTS3	1.71187e-13	-0.290045	0.584	0.704	6.60886e-09
AKAP8L	5.27046e-07	-0.291836	0.505	0.569	0.0203471
CRMP1	6.03466e-15	-0.292077	0.753	0.81	2.32974e-10
IGF1R	2.59611e-11	-0.292249	0.682	0.741	1.00225e-06
TNPO1	4.12549e-19	-0.293063	0.843	0.885	1.59269e-14
TUSC3	1.40365e-08	-0.295289	0.549	0.618	0.000541894
ENSG00000233635	6.85102e-15	-0.295932	0.823	0.858	2.64491e-10
KIRREL3	8.87627e-08	-0.29629	0.471	0.547	0.00342677
MYO1D	2.00619e-09	-0.297892	0.607	0.67	7.7451e-05
STXBP5	9.19311e-07	-0.30061	0.536	0.591	0.0354909
SCD5	1.96048e-07	-0.302999	0.472	0.532	0.00756863
WDR17	1.89251e-10	-0.303849	0.698	0.751	7.30624e-06
RSRC2	1.01003e-06	-0.303974	0.506	0.565	0.0389933
FCHSD2	1.6599e-19	-0.304386	0.853	0.884	6.40821e-15
BIRC6-AS2	2.73923e-09	-0.304463	0.508	0.59	0.000105751
SLC1A2	6.20307e-08	-0.305288	0.624	0.665	0.00239476
ARHGAP44	3.07181e-07	-0.305375	0.614	0.655	0.011859
FSD1L	7.77126e-10	-0.305399	0.655	0.693	3.00017e-05
ZFHX2	1.23885e-06	-0.306403	0.361	0.43	0.0478272
SFPQ	2.04088e-12	-0.306514	0.665	0.739	7.87902e-08
NCOA2	1.99649e-13	-0.306821	0.769	0.814	7.70766e-09
ASAP2	8.67857e-10	-0.307006	0.623	0.669	3.35045e-05
FAM184B	6.01781e-09	-0.308198	0.733	0.761	0.000232324
TMEM163	7.77715e-11	-0.308482	0.612	0.686	3.00245e-06
KCNQ3	3.5484e-15	-0.309349	0.814	0.851	1.36989e-10
LINGO2	6.38524e-08	-0.310412	0.436	0.529	0.00246509
RNF24	3.55333e-12	-0.311473	0.68	0.758	1.3718e-07
NBEA	4.28677e-38	-0.312389	0.945	0.983	1.65495e-33
CCNY	1.91141e-11	-0.31334	0.722	0.756	7.37918e-07
SNAP91	2.01689e-13	-0.313349	0.768	0.817	7.78641e-09
RALGPS2	1.04653e-08	-0.313754	0.592	0.642	0.000404022
CTIF	8.81021e-08	-0.314374	0.522	0.586	0.00340127
ZC3H12B	1.09413e-07	-0.314504	0.603	0.657	0.00422401
TMEM106B	1.54621e-08	-0.315031	0.503	0.571	0.000596929
FAM171A1	3.7018e-08	-0.315045	0.547	0.606	0.00142912
CDH6	2.33412e-10	-0.319216	0.289	0.393	9.01109e-06
DAPK1	2.39848e-12	-0.319949	0.672	0.716	9.25959e-08
CPEB3	1.47266e-09	-0.320102	0.591	0.647	5.68535e-05
UBR5	2.80149e-16	-0.321004	0.74	0.79	1.08154e-11
ENSG00000254538	1.10499e-11	-0.321022	0.624	0.695	4.26593e-07
GRID1	1.06164e-07	-0.321035	0.586	0.63	0.00409858
ZBTB47-AS1	1.57439e-11	-0.321639	0.655	0.71	6.07808e-07
KIF1B	2.14234e-33	-0.321926	0.922	0.955	8.27074e-29
LSAMP	2.53963e-37	-0.322051	0.868	0.961	9.8045e-33
GSK3B	1.41549e-16	-0.322756	0.774	0.818	5.46464e-12
AUH	3.0852e-10	-0.322999	0.68	0.72	1.19107e-05
RUNDC3B	7.35121e-07	-0.323454	0.45	0.511	0.0283801
PRKACB	1.15098e-14	-0.324998	0.679	0.738	4.44346e-10
MCPH1	5.00795e-07	-0.325762	0.482	0.542	0.0193337
PPA1	1.38467e-07	-0.326159	0.444	0.515	0.00534565
SNAPC3	4.43231e-08	-0.328026	0.512	0.574	0.00171114
YWHAG	1.14897e-08	-0.329471	0.501	0.57	0.000443573
PURG	3.7748e-10	-0.329515	0.545	0.617	1.4573e-05
FAT3	4.46971e-21	-0.329633	0.781	0.854	1.72558e-16
HNRNPA2B1	5.86774e-18	-0.330255	0.771	0.821	2.2653e-13
COX4I1	1.14673e-07	-0.330391	0.445	0.508	0.00442706
MT-ND4	5.1882e-13	-0.332247	0.54	0.642	2.00296e-08
NFASC	1.70706e-15	-0.332476	0.709	0.76	6.5903e-11
ESR2	3.60766e-07	-0.333084	0.422	0.49	0.0139277
TXNDC16	5.18045e-07	-0.333354	0.447	0.507	0.0199997
RTN4	2.93825e-29	-0.336532	0.879	0.926	1.13434e-24
MAP2	1.86287e-38	-0.33703	0.959	0.982	7.19179e-34
PAPSS1	1.26361e-10	-0.337767	0.476	0.558	4.87828e-06
RCN2	2.80081e-10	-0.340818	0.571	0.632	1.08128e-05
UBA6-DT	2.00631e-08	-0.341028	0.49	0.562	0.000774557
USP33	6.66737e-15	-0.342685	0.689	0.735	2.574e-10
CUL3	8.61295e-15	-0.343184	0.691	0.738	3.32512e-10
SOX5	3.02878e-36	-0.344034	0.949	0.989	1.16929e-31
NCKAP1	7.59748e-16	-0.344183	0.682	0.754	2.93308e-11
ARPP21	4.35363e-38	-0.344462	0.715	0.888	1.68076e-33
CSPP1	2.55324e-13	-0.345731	0.63	0.699	9.85702e-09
ARHGEF12	1.30195e-15	-0.346026	0.608	0.706	5.02629e-11
RNF38	1.81562e-14	-0.346466	0.637	0.71	7.0094e-10
AGAP1	7.01525e-28	-0.347379	0.882	0.908	2.70831e-23
PHF6	2.559e-07	-0.347742	0.454	0.517	0.00987929
SOX4	8.72031e-53	-0.348531	0.977	0.997	3.36656e-48
CECR2	9.19181e-18	-0.348776	0.706	0.776	3.54859e-13
RTF1	1.458e-20	-0.349228	0.77	0.846	5.62874e-16
USP3	1.84815e-12	-0.349541	0.627	0.699	7.13497e-08
ATF2	2.12274e-09	-0.349697	0.478	0.547	8.19505e-05
DNAAF9	5.78729e-20	-0.350527	0.794	0.831	2.23424e-15
MYO9A	5.73121e-18	-0.352788	0.725	0.789	2.21259e-13
RBFOX3	1.95974e-10	-0.352935	0.591	0.651	7.56579e-06
BIVM	9.26712e-08	-0.353534	0.399	0.471	0.00357766
GRIN2B	1.01283e-13	-0.353777	0.629	0.706	3.91015e-09
MBOAT2	1.16e-18	-0.353943	0.743	0.796	4.4783e-14
SVIL	1.60113e-07	-0.355126	0.326	0.398	0.00618133
CTNND2	3.55093e-56	-0.355197	0.943	0.982	1.37087e-51
SH3GL3	1.7109e-10	-0.355823	0.572	0.64	6.6051e-06
RASGEF1B	9.10426e-10	-0.35701	0.258	0.343	3.51479e-05
LBR	1.43148e-07	-0.357209	0.402	0.468	0.00552638
FEZ1	8.66406e-11	-0.358285	0.559	0.632	3.34485e-06
PANK3	9.64641e-11	-0.35875	0.591	0.645	3.72409e-06
MPDZ	4.81036e-07	-0.359006	0.529	0.573	0.0185709
BACH2	4.54337e-31	-0.3604	0.88	0.938	1.75402e-26
FRMD3	6.52347e-07	-0.363134	0.453	0.507	0.0251845
ARHGAP35	2.78768e-08	-0.366715	0.535	0.585	0.00107621
LRCH1	8.32727e-20	-0.367122	0.761	0.804	3.21483e-15
RGS7BP	1.83365e-07	-0.367764	0.35	0.418	0.00707897
ENAH	3.27844e-23	-0.368002	0.806	0.844	1.26567e-18
CAPZA2	6.41671e-09	-0.368026	0.44	0.515	0.000247724
TTC39C	2.58015e-08	-0.368073	0.323	0.404	0.000996093
ATXN10	6.36065e-20	-0.368599	0.723	0.791	2.45559e-15
SLC6A15	8.91908e-10	-0.368881	0.542	0.597	3.4433e-05
PSMG4	1.31076e-09	-0.369492	0.362	0.453	5.06033e-05
NSD2	1.0008e-11	-0.370343	0.537	0.609	3.86369e-07
ZBED4	3.84418e-08	-0.371019	0.372	0.452	0.00148408
ENSG00000291003	2.15083e-07	-0.371205	0.468	0.519	0.00830351
UBA1	3.26292e-07	-0.37148	0.328	0.399	0.0125968
ZNF235	1.25564e-10	-0.372862	0.47	0.554	4.84754e-06
DOP1B	5.56676e-08	-0.373014	0.412	0.483	0.0021491
LIN7A	6.059e-21	-0.374611	0.683	0.774	2.33914e-16
MAP1B	8.58862e-59	-0.375499	0.979	0.989	3.31572e-54
NUMB	4.00997e-22	-0.375897	0.759	0.814	1.54809e-17
LHFPL5	1.07108e-06	-0.376526	0.298	0.366	0.0413501
ADGRL1	2.14656e-07	-0.376539	0.347	0.416	0.00828702
ERC1	4.26095e-37	-0.37668	0.898	0.937	1.64498e-32
ENSG00000285664	5.28562e-10	-0.376985	0.314	0.403	2.04057e-05
SREK1IP1	8.73547e-07	-0.377321	0.343	0.41	0.0337241
ARHGEF3	7.13893e-11	-0.380927	0.445	0.533	2.75606e-06
TMSB4X	1.32047e-29	-0.381413	0.886	0.925	5.09779e-25
KDM5B	6.20371e-22	-0.381784	0.707	0.793	2.395e-17
CAP2	3.42422e-21	-0.384513	0.735	0.817	1.32196e-16
RERG	2.58649e-11	-0.386131	0.426	0.522	9.98541e-07
B3GAT1	1.99869e-11	-0.386246	0.421	0.507	7.71613e-07
EHBP1-AS1	6.24767e-15	-0.386592	0.575	0.665	2.41198e-10
PCNX1	2.11844e-22	-0.387022	0.766	0.815	8.17847e-18
2002-08-01	1.6152e-10	-0.387508	0.471	0.551	6.23562e-06
MAP4K3	4.84202e-21	-0.38871	0.734	0.787	1.86931e-16
SRSF12	5.70596e-08	-0.388907	0.282	0.359	0.00220284
AP2A2	5.10337e-09	-0.389014	0.408	0.482	0.000197021
SYP	6.70336e-10	-0.389359	0.424	0.511	2.5879e-05
PTAR1	8.41905e-07	-0.389601	0.343	0.409	0.0325026
ZNF124	1.74801e-09	-0.389613	0.404	0.488	6.74836e-05
SPIRE1	6.58688e-28	-0.38992	0.813	0.873	2.54293e-23
NRXN2	1.94774e-07	-0.390187	0.391	0.452	0.00751946
OLA1	2.83371e-15	-0.390298	0.657	0.725	1.09398e-10
KDM4B	2.57645e-07	-0.391191	0.418	0.482	0.00994664
JPX	5.80316e-28	-0.391683	0.926	0.934	2.24037e-23
CD46	1.59451e-20	-0.392428	0.695	0.773	6.15575e-16
RECK	1.12023e-08	-0.393034	0.347	0.432	0.000432474
NSG2	1.52794e-13	-0.394237	0.611	0.669	5.89877e-09
SLC4A5	3.55271e-07	-0.396313	0.311	0.381	0.0137156
PRKCE	4.24027e-16	-0.396783	0.661	0.735	1.637e-11
KIAA0408	4.00104e-07	-0.397305	0.341	0.407	0.0154464
PTPN12	1.05832e-13	-0.397714	0.581	0.661	4.08574e-09
GPM6A-DT	4.94337e-16	-0.397881	0.594	0.685	1.90844e-11
PTPRS	1.97728e-38	-0.398199	0.863	0.918	7.63348e-34
PRICKLE1	2.31041e-11	-0.398436	0.279	0.379	8.91955e-07
SMARCA2	4.49729e-16	-0.398497	0.701	0.74	1.73623e-11
ENSG00000265643	7.65406e-21	-0.398642	0.585	0.718	2.95492e-16
MARCKS	1.56919e-18	-0.398679	0.632	0.722	6.05802e-14
LINC00461	1.54458e-50	-0.399239	0.944	0.978	5.96301e-46
LPP	1.12514e-07	-0.400128	0.443	0.506	0.00434373
TMEM132A	1.58132e-09	-0.401261	0.382	0.467	6.10483e-05
ACTR3	5.48004e-07	-0.401774	0.424	0.478	0.0211562
SERGEF	1.2599e-08	-0.40309	0.391	0.465	0.000486396
IFT81	1.66427e-08	-0.403268	0.397	0.469	0.000642509
KAZN	3.25429e-57	-0.403282	0.962	0.988	1.25635e-52
PPP1R12B	2.7145e-14	-0.40329	0.57	0.653	1.04796e-09
FOXP1	4.03422e-12	-0.403475	0.457	0.556	1.55745e-07
CELF2-AS2	1.61635e-17	-0.403628	0.55	0.661	6.24009e-13
ARMC8	1.66919e-13	-0.404123	0.559	0.64	6.44408e-09
ZNF519	3.66095e-08	-0.404708	0.307	0.382	0.00141335
PRMT2	3.23564e-24	-0.405477	0.744	0.82	1.24915e-19
ARHGEF11	3.83177e-11	-0.405484	0.501	0.581	1.47929e-06
HECTD4	6.30902e-28	-0.40571	0.776	0.841	2.43566e-23
ANGPT2	7.65798e-11	-0.407775	0.33	0.432	2.95644e-06
GGT7	1.73466e-07	-0.408266	0.432	0.49	0.00669683
RICTOR	6.19052e-15	-0.408495	0.549	0.639	2.38991e-10
ZNF462	1.27942e-18	-0.409226	0.641	0.731	4.93931e-14
SCD	2.20137e-18	-0.409488	0.512	0.631	8.49861e-14
KHDRBS3	1.29835e-11	-0.410579	0.407	0.492	5.01241e-07
PLXDC2	2.25248e-29	-0.410658	0.783	0.877	8.69593e-25
PIK3CA	1.35104e-10	-0.4113	0.456	0.535	5.21582e-06
CEP170	2.19771e-28	-0.411666	0.784	0.838	8.48449e-24
OPHN1	1.91758e-11	-0.412425	0.541	0.604	7.403e-07
ENSG00000258225	6.0324e-07	-0.41248	0.264	0.331	0.0232887
APBA2	1.74917e-13	-0.412966	0.526	0.613	6.75286e-09
PLXNA2	1.20717e-15	-0.413196	0.504	0.616	4.66039e-11
NOL4L	1.94849e-07	-0.413969	0.321	0.392	0.00752236
NAV3	7.31495e-63	-0.414244	0.966	0.986	2.82401e-58
BRD1	6.80849e-08	-0.414351	0.348	0.416	0.00262849
SLC35F1	1.75849e-12	-0.414502	0.448	0.54	6.78883e-08
MBTD1	5.43438e-12	-0.415624	0.414	0.507	2.098e-07
MAP4K4	2.46806e-26	-0.416699	0.782	0.845	9.5282e-22
XKR4	1.02363e-18	-0.416739	0.543	0.667	3.95182e-14
PHF20L1	1.15797e-14	-0.416827	0.501	0.594	4.47047e-10
PTBP3	1.35118e-09	-0.417084	0.492	0.555	5.21638e-05
GRIK2	1.93118e-54	-0.417121	0.797	0.898	7.45552e-50
DGCR2	4.3112e-08	-0.417765	0.31	0.383	0.00166438
ATXN1	6.69138e-15	-0.417809	0.705	0.735	2.58328e-10
YWHAB	7.15149e-08	-0.418069	0.394	0.46	0.00276091
ALOX12P2	2.47239e-09	-0.41891	0.283	0.372	9.5449e-05
PCNX2	3.45143e-19	-0.419414	0.647	0.73	1.33246e-14
RAN	3.85053e-07	-0.419963	0.312	0.378	0.0148654
CTBP2	1.49241e-13	-0.420028	0.528	0.614	5.7616e-09
GSTA4	8.98304e-09	-0.420476	0.439	0.504	0.000346799
MLLT3	5.11855e-30	-0.420899	0.761	0.855	1.97607e-25
CLSTN1	2.68763e-14	-0.420908	0.518	0.602	1.03758e-09
MPRIP	5.18064e-10	-0.421054	0.428	0.5	2.00004e-05
FRY	6.30729e-07	-0.422549	0.441	0.491	0.0243499
MEF2C-AS1	4.40517e-11	-0.422814	0.434	0.519	1.70066e-06
NFIA	1.41341e-68	-0.423153	0.964	0.996	5.45661e-64
CTTNBP2NL	5.57695e-10	-0.423184	0.433	0.51	2.15304e-05
NRDC	3.21641e-15	-0.423293	0.62	0.688	1.24173e-10
ENSG00000250877	9.44122e-09	-0.424382	0.346	0.425	0.000364488
ENSG00000289529	2.71896e-22	-0.424676	0.634	0.758	1.04968e-17
ENSG00000257458	1.44273e-17	-0.42481	0.47	0.596	5.56981e-13
ELAPOR1	4.9727e-07	-0.425249	0.241	0.308	0.0191976
CDC42	5.43377e-18	-0.425442	0.601	0.686	2.09776e-13
BEX1	4.87272e-12	-0.426536	0.394	0.496	1.88116e-07
GRIA2	1.40198e-66	-0.42965	0.957	0.991	5.41247e-62
MEX3A	5.7619e-07	-0.429704	0.272	0.34	0.0222444
TAOK3	3.36465e-11	-0.430648	0.442	0.526	1.29896e-06
CERS6	9.73597e-34	-0.431586	0.838	0.894	3.75867e-29
ENSG00000257894	7.11922e-20	-0.432124	0.584	0.701	2.74845e-15
C3orf14	9.11626e-15	-0.432367	0.478	0.576	3.51942e-10
KCNH7	2.38435e-46	-0.432392	0.921	0.973	9.20502e-42
AKAP12	1.46211e-08	-0.432993	0.297	0.378	0.000564462
EPB41L3	5.26346e-31	-0.433659	0.729	0.82	2.03201e-26
PGM5P2	9.32853e-07	-0.433832	0.276	0.345	0.0360137
APH1B	5.69656e-07	-0.435013	0.211	0.276	0.0219921
KIAA1549	3.32625e-08	-0.435401	0.384	0.449	0.00128413
KIDINS220	2.54079e-40	-0.435553	0.832	0.894	9.80897e-36
ZSWIM6	1.66957e-25	-0.435748	0.714	0.803	6.44556e-21
NXN	9.80977e-08	-0.436317	0.264	0.338	0.00378716
KCNH7-AS1	1.18079e-21	-0.436483	0.674	0.762	4.55856e-17
ZNF678	1.30743e-08	-0.436713	0.32	0.399	0.000504746
CLCN4	4.75263e-08	-0.437107	0.359	0.43	0.0018348
BAZ2B	4.33529e-14	-0.437452	0.514	0.602	1.67368e-09
UBA3	1.38185e-08	-0.437694	0.388	0.459	0.000533478
SRGAP2	5.07888e-17	-0.438088	0.544	0.645	1.96075e-12
MTUS1	8.87802e-08	-0.438347	0.211	0.283	0.00342745
ADIPOR2	7.49522e-07	-0.438667	0.237	0.302	0.028936
CCP110	6.73821e-09	-0.439073	0.298	0.377	0.000260135
SACS	1.0781e-06	-0.439176	0.332	0.389	0.0416213
CFTR	2.38921e-08	-0.439573	0.32	0.401	0.00092238
CXADR	1.79927e-16	-0.440077	0.566	0.654	6.94628e-12
PLPPR3	1.07594e-07	-0.440203	0.298	0.37	0.00415378
CHD6	1.93178e-13	-0.440838	0.484	0.57	7.45782e-09
TOP2B	1.06158e-21	-0.441502	0.612	0.701	4.09835e-17
CALD1	1.19073e-09	-0.442446	0.399	0.477	4.59695e-05
EPS15L1	3.89579e-10	-0.443086	0.469	0.535	1.50401e-05
ENSG00000261632	4.31005e-09	-0.44374	0.224	0.307	0.000166394
TMED8	8.18238e-08	-0.444161	0.243	0.318	0.00315889
HERC3	6.54814e-12	-0.444333	0.449	0.529	2.52798e-07
FAM20B	1.14067e-06	-0.44553	0.208	0.272	0.0440368
PEAK1	2.63806e-13	-0.445631	0.426	0.525	1.01845e-08
LINC00960	3.72049e-08	-0.445753	0.208	0.283	0.00143633
SKIC3	2.44254e-24	-0.445795	0.702	0.784	9.42965e-20
LINC01122	2.56748e-43	-0.446062	0.874	0.941	9.91202e-39
ARMC9	1.50029e-10	-0.446701	0.337	0.428	5.79202e-06
STX2	3.60151e-08	-0.447437	0.356	0.421	0.0013904
FAM228B	1.01684e-13	-0.448079	0.476	0.573	3.92561e-09
BCL2	4.85786e-07	-0.448415	0.222	0.289	0.0187542
SF3B2	5.74809e-09	-0.44853	0.388	0.463	0.000221911
CNKSR2	2.9163e-19	-0.448686	0.621	0.719	1.12587e-14
PHTF2	2.99599e-24	-0.449389	0.672	0.759	1.15663e-19
RGS7	2.58944e-41	-0.449707	0.882	0.932	9.99679e-37
ACACA	1.24532e-22	-0.449731	0.661	0.756	4.80767e-18
MACROD2	4.40264e-20	-0.450399	0.875	0.917	1.69968e-15
ANK3	7.0358e-59	-0.45089	0.914	0.965	2.71624e-54
AHCYL1	2.23515e-10	-0.451093	0.355	0.44	8.62903e-06
RNF146	1.02286e-06	-0.451177	0.315	0.375	0.0394886
RABL6	6.53397e-07	-0.45122	0.35	0.408	0.025225
PCSK2	1.53339e-13	-0.451977	0.422	0.523	5.91982e-09
ATF7IP	8.87644e-20	-0.453007	0.632	0.714	3.42684e-15
SEMA6A	3.51534e-10	-0.453148	0.355	0.444	1.35713e-05
PDCD10	1.07319e-06	-0.453536	0.307	0.372	0.0414317
PDE10A	3.34639e-26	-0.453568	0.704	0.79	1.29191e-21
FOXG1	3.03346e-31	-0.453775	0.678	0.806	1.1711e-26
SLC4A8	1.92982e-09	-0.453967	0.36	0.441	7.45026e-05
ERGIC1	2.89208e-07	-0.455298	0.233	0.303	0.0111651
USP31	6.58806e-07	-0.455313	0.225	0.29	0.0254339
TSPAN5	3.32251e-20	-0.455584	0.641	0.715	1.28269e-15
GRK4	1.22272e-09	-0.456778	0.353	0.437	4.72045e-05
CUL4A	1.14633e-10	-0.456973	0.319	0.409	4.42554e-06
TUBA1B	4.21306e-11	-0.458911	0.512	0.584	1.6265e-06
KALRN	5.58153e-40	-0.458985	0.809	0.886	2.15481e-35
DPYSL2	1.6758e-35	-0.459116	0.784	0.858	6.46959e-31
MTHFD1L	3.51933e-09	-0.459643	0.366	0.446	0.000135867
NPTN	1.68292e-09	-0.460423	0.405	0.475	6.49708e-05
ABR	1.20025e-13	-0.460516	0.421	0.521	4.63368e-09
NMT2	2.11784e-10	-0.460762	0.412	0.487	8.17614e-06
TMOD2	8.37648e-16	-0.461542	0.478	0.575	3.23382e-11
GABBR2	1.02413e-21	-0.461635	0.57	0.678	3.95377e-17
PALLD	1.26474e-11	-0.461899	0.39	0.483	4.88266e-07
GOLGA8A	8.53636e-12	-0.462058	0.526	0.587	3.29555e-07
BEX4	9.98227e-14	-0.462243	0.559	0.636	3.85376e-09
LRRC7	3.14606e-74	-0.462683	0.96	0.994	1.21457e-69
PSIP1	2.91803e-29	-0.463313	0.735	0.809	1.12653e-24
SH3KBP1	1.16999e-06	-0.463883	0.343	0.404	0.0451688
SRGAP2C	9.62622e-11	-0.464838	0.403	0.486	3.7163e-06
ARID4A	3.04906e-19	-0.465201	0.556	0.661	1.17712e-14
MT-CYB	2.32765e-22	-0.465649	0.57	0.697	8.98614e-18
CLVS1	2.3323e-13	-0.467089	0.511	0.595	9.0041e-09
SPOCK1	1.4511e-19	-0.467427	0.586	0.687	5.60211e-15
PAXBP1	7.16355e-21	-0.467687	0.605	0.69	2.76556e-16
ELAVL3	2.72275e-19	-0.468553	0.586	0.683	1.05114e-14
DGCR5	2.19725e-11	-0.468788	0.391	0.478	8.48271e-07
PTPRO	6.03802e-35	-0.46943	0.666	0.799	2.33104e-30
ENSG00000236283	6.98395e-09	-0.470569	0.309	0.39	0.000269622
CLSTN3	8.65736e-07	-0.470802	0.199	0.261	0.0334226
CAMK2G	4.1081e-10	-0.47185	0.332	0.418	1.58597e-05
VAPA	3.30716e-16	-0.472011	0.545	0.628	1.27676e-11
SPTBN1	1.29088e-28	-0.47223	0.688	0.775	4.98358e-24
WDFY3	4.75835e-36	-0.473239	0.809	0.854	1.83701e-31
SPTAN1	1.71689e-39	-0.473466	0.768	0.865	6.62823e-35
CORO2B	8.77057e-16	-0.473597	0.488	0.591	3.38597e-11
PTPRD	6.66293e-64	-0.474184	0.938	0.982	2.57229e-59
POLR1D	7.83304e-07	-0.47475	0.246	0.311	0.0302402
ZNF821	4.45739e-10	-0.475178	0.354	0.437	1.72082e-05
KIAA0586	3.01637e-11	-0.475311	0.426	0.5	1.1645e-06
FCHO2	2.63791e-10	-0.475381	0.396	0.479	1.01839e-05
ATP2C1	2.26393e-26	-0.475917	0.688	0.763	8.74011e-22
XRN2	2.15398e-12	-0.475977	0.468	0.55	8.31567e-08
SMS	5.95412e-13	-0.47832	0.462	0.548	2.29865e-08
CCDC50	2.48715e-08	-0.478358	0.32	0.39	0.000960188
OSBPL10	1.22731e-11	-0.47842	0.362	0.458	4.73814e-07
AKAP13	2.97038e-14	-0.47853	0.451	0.546	1.14675e-09
KATNBL1	1.60691e-27	-0.479113	0.673	0.76	6.20363e-23
LZIC	3.93197e-08	-0.479315	0.212	0.283	0.00151797
FBXL2	1.78852e-29	-0.479333	0.709	0.797	6.90477e-25
PTTG1IP	9.83171e-07	-0.480174	0.222	0.284	0.0379563
LCOR	9.55795e-29	-0.480315	0.704	0.78	3.68994e-24
LRP1	1.6775e-09	-0.481145	0.314	0.395	6.47617e-05
HACE1	6.19636e-15	-0.481246	0.491	0.582	2.39217e-10
SUB1	5.34835e-18	-0.481508	0.58	0.669	2.06478e-13
SOX5-AS1	3.93842e-09	-0.481737	0.25	0.328	0.000152047
CENPV	6.03939e-13	-0.482222	0.368	0.462	2.33156e-08
KCNQ1	5.80234e-10	-0.482609	0.27	0.353	2.24005e-05
ASAH1	1.4672e-08	-0.48271	0.342	0.413	0.000566427
NUP210L	6.61196e-17	-0.482713	0.372	0.504	2.55261e-12
DNMT3A	7.24667e-08	-0.48315	0.287	0.358	0.00279765
PTMA	2.67461e-30	-0.483177	0.806	0.876	1.03256e-25
SETD3	1.01903e-07	-0.48395	0.232	0.304	0.00393407
TANK	1.56098e-22	-0.484885	0.502	0.636	6.02631e-18
SYT1	1.60896e-61	-0.485621	0.943	0.981	6.21154e-57
LRRC3B	1.07703e-07	-0.486052	0.287	0.355	0.00415798
CCNL2	7.6428e-09	-0.48694	0.332	0.409	0.000295058
VSTM2L	2.43984e-09	-0.48706	0.288	0.368	9.41924e-05
ENSG00000255580	8.44791e-37	-0.487387	0.741	0.857	3.2614e-32
AP3S1	2.50529e-16	-0.487403	0.453	0.559	9.67193e-12
DDRGK1	1.2093e-07	-0.489193	0.265	0.335	0.00466861
ATP11C	5.28862e-13	-0.489584	0.399	0.493	2.04173e-08
SIK2	2.67607e-08	-0.489593	0.379	0.446	0.00103312
PPP1CC	2.6514e-07	-0.489691	0.195	0.261	0.010236
CDKL1	1.78762e-12	-0.489832	0.474	0.556	6.90128e-08
EML1	3.88851e-32	-0.490103	0.671	0.791	1.5012e-27
UBE2E1	4.03296e-12	-0.490485	0.288	0.39	1.55696e-07
ENSG00000224905	1.98483e-17	-0.490488	0.433	0.555	7.66265e-13
SYNE2	2.30014e-22	-0.490997	0.676	0.749	8.87992e-18
GRIA3	3.64572e-33	-0.491296	0.681	0.82	1.40747e-28
RALGPS1	6.22639e-23	-0.492358	0.576	0.681	2.40376e-18
ELOVL6	6.15145e-21	-0.492554	0.612	0.715	2.37483e-16
CCSAP	1.87617e-08	-0.492586	0.349	0.417	0.000724315
GPC1	6.20835e-07	-0.49269	0.215	0.28	0.0239679
NEDD4L	8.79112e-42	-0.4928	0.778	0.86	3.3939e-37
CFL1	3.80273e-16	-0.492947	0.464	0.57	1.46808e-11
AGPAT4	3.87477e-19	-0.493984	0.535	0.632	1.49589e-14
WNK2	3.88613e-17	-0.494077	0.493	0.594	1.50028e-12
MFSD14A	2.99498e-13	-0.495639	0.388	0.485	1.15624e-08
DPYSL5	5.43715e-23	-0.496722	0.529	0.652	2.09906e-18
FAT4	7.13823e-25	-0.496841	0.616	0.727	2.75579e-20
GTF2I-AS1	4.02588e-37	-0.497254	0.734	0.819	1.55423e-32
TNRC18	1.28244e-18	-0.497421	0.509	0.616	4.95097e-14
CDON	3.19055e-36	-0.497722	0.707	0.814	1.23174e-31
AP1AR	1.9344e-12	-0.498124	0.388	0.476	7.46796e-08
PPP2R2B	9.95197e-43	-0.498158	0.774	0.877	3.84206e-38
LINC00511	1.0629e-06	-0.498227	0.166	0.227	0.0410344
NDFIP1	2.47016e-49	-0.501042	0.877	0.922	9.53631e-45
NAE1	3.31734e-08	-0.5025	0.318	0.384	0.00128069
PRKCA-AS1	1.2942e-09	-0.503801	0.269	0.353	4.99638e-05
KLF3	1.02036e-06	-0.504811	0.205	0.268	0.039392
CCSER2	8.31946e-28	-0.505416	0.674	0.749	3.21181e-23
SNX32	3.08418e-12	-0.50651	0.347	0.444	1.19068e-07
ATXN7L3B	8.77644e-09	-0.507456	0.295	0.371	0.000338823
EHMT1	3.23902e-29	-0.507491	0.643	0.751	1.25045e-24
IGFBPL1	4.25085e-09	-0.508139	0.343	0.418	0.000164108
ITGAV	7.24124e-15	-0.50846	0.368	0.48	2.79555e-10
MTURN	4.39329e-11	-0.508491	0.326	0.411	1.69607e-06
SLC44A5	2.17078e-36	-0.508548	0.769	0.88	8.38051e-32
SETBP1	1.71016e-37	-0.508734	0.756	0.822	6.60224e-33
PCGF3	1.18008e-07	-0.508952	0.222	0.292	0.00455582
ATRX	4.64661e-57	-0.509936	0.843	0.909	1.79387e-52
DIP2A	8.31635e-19	-0.510138	0.456	0.573	3.21061e-14
INTS7	5.86003e-11	-0.510474	0.306	0.398	2.26232e-06
PITPNC1	6.89824e-45	-0.510837	0.782	0.874	2.66313e-40
LINC01089	7.22898e-09	-0.511615	0.271	0.35	0.000279082
SLC5A3	1.20827e-09	-0.511747	0.273	0.355	4.66467e-05
VDAC3	3.49191e-30	-0.512074	0.653	0.773	1.34809e-25
CACHD1	2.1371e-13	-0.512403	0.366	0.464	8.25049e-09
MAN1A2	5.04973e-16	-0.512548	0.437	0.533	1.9495e-11
HGSNAT	1.49017e-10	-0.513173	0.372	0.453	5.75295e-06
SEPTIN11	2.27776e-24	-0.513791	0.616	0.705	8.79351e-20
CALM2	7.59743e-35	-0.514179	0.724	0.821	2.93306e-30
ZNF730	3.18681e-07	-0.514305	0.197	0.263	0.012303
PPP3CA	7.2611e-59	-0.514728	0.864	0.93	2.80322e-54
TTC7B	2.41551e-16	-0.515481	0.444	0.548	9.32532e-12
DYNC2I1	5.42954e-26	-0.515805	0.592	0.71	2.09613e-21
TTBK2	2.95495e-21	-0.515805	0.512	0.638	1.14079e-16
PACRG	2.32157e-09	-0.515809	0.221	0.301	8.96266e-05
SGSM1	1.05347e-13	-0.517095	0.38	0.481	4.06703e-09
TUBB4B	4.56239e-08	-0.517681	0.246	0.315	0.00176136
RAP1GAP2	4.76227e-14	-0.518333	0.374	0.473	1.83852e-09
LINC03051	7.23018e-49	-0.518825	0.701	0.851	2.79128e-44
KCNC1	6.82583e-12	-0.519214	0.314	0.41	2.63518e-07
ACSL4	1.82812e-22	-0.519551	0.637	0.721	7.05766e-18
TIAL1	5.1967e-19	-0.520679	0.478	0.586	2.00624e-14
KLC1	4.04156e-24	-0.521138	0.558	0.663	1.56029e-19
BCL11A	1.07869e-58	-0.521568	0.818	0.931	4.16439e-54
LSM5	1.09366e-09	-0.521624	0.255	0.338	4.22217e-05
ENSG00000288876	1.38428e-28	-0.522205	0.601	0.735	5.34416e-24
H1-10	4.92977e-16	-0.522288	0.487	0.59	1.90319e-11
EPHA5	2.32555e-61	-0.522478	0.816	0.944	8.97804e-57
ENSG00000251034	5.76769e-08	-0.52345	0.249	0.32	0.00222667
SGMS1	2.57415e-17	-0.52395	0.42	0.529	9.93778e-13
DDAH2	3.35548e-09	-0.524437	0.295	0.371	0.000129541
SRC	7.80823e-07	-0.5247	0.173	0.235	0.0301444
GAS6	5.01192e-07	-0.525173	0.174	0.237	0.019349
DCTN1	8.84207e-09	-0.526109	0.28	0.355	0.000341357
DNAJC13	1.00841e-12	-0.527111	0.378	0.465	3.89307e-08
ALOX12-AS1	1.20892e-07	-0.52734	0.272	0.338	0.00466714
ZNF785	5.97957e-07	-0.52808	0.224	0.288	0.0230847
SLC35E2B	1.62102e-10	-0.528671	0.286	0.37	6.25811e-06
NKAIN2	1.82711e-35	-0.529524	0.303	0.507	7.05375e-31
SKA2	3.44562e-13	-0.530344	0.344	0.441	1.33022e-08
C18orf32	1.09434e-10	-0.530775	0.313	0.398	4.22481e-06
HS6ST1	3.51949e-10	-0.531464	0.223	0.312	1.35873e-05
ENO2	3.64626e-09	-0.531564	0.317	0.391	0.000140767
PKD1	1.7267e-07	-0.532195	0.239	0.306	0.00666609
ZNF546	3.06997e-10	-0.532253	0.258	0.343	1.18519e-05
GALNT1	2.42988e-18	-0.532704	0.428	0.541	9.38081e-14
CNTN1	1.45895e-39	-0.534216	0.803	0.865	5.6324e-35
CFLAR	1.38347e-08	-0.534275	0.23	0.306	0.000534102
TEAD1	2.72849e-11	-0.534497	0.388	0.466	1.05336e-06
SPTBN1-AS1	3.4431e-08	-0.534628	0.244	0.315	0.00132924
LRFN2	3.32634e-08	-0.535567	0.18	0.252	0.00128417
TCF4	1.60007e-27	-0.536408	0.83	0.867	6.17721e-23
UBE2H	1.6997e-33	-0.537068	0.666	0.766	6.56185e-29
MFHAS1	3.44393e-11	-0.537961	0.297	0.389	1.32956e-06
PRDM10	2.47951e-07	-0.538033	0.218	0.282	0.00957239
ENSG00000249207	7.05726e-27	-0.538076	0.511	0.655	2.72453e-22
LINC00662	2.31314e-12	-0.538212	0.372	0.457	8.93012e-08
ST3GAL1	4.59896e-33	-0.538338	0.535	0.693	1.77548e-28
TMEFF1	4.39786e-28	-0.538642	0.63	0.731	1.69784e-23
CYP51A1	1.65458e-25	-0.539172	0.591	0.709	6.38767e-21
ARHGEF7	2.44795e-16	-0.53946	0.46	0.55	9.45057e-12
CASTOR3P	5.86446e-19	-0.540841	0.395	0.52	2.26403e-14
TBC1D14	5.77913e-07	-0.541079	0.235	0.297	0.0223109
ARPC5	1.15385e-06	-0.541179	0.234	0.293	0.0445454
SCN3A	2.5649e-20	-0.541773	0.391	0.529	9.90206e-16
ENSG00000286861	1.80733e-10	-0.541788	0.305	0.389	6.97737e-06
GABRG3-AS1	1.76522e-20	-0.541816	0.286	0.43	6.81479e-16
CDK8	8.35679e-25	-0.542127	0.568	0.674	3.22622e-20
FAR2	5.60221e-09	-0.542259	0.261	0.335	0.000216279
PACS2	1.12147e-08	-0.542269	0.272	0.345	0.000432953
DSCAML1	3.38421e-45	-0.54299	0.751	0.848	1.30651e-40
NUB1	4.72269e-10	-0.543183	0.214	0.299	1.82324e-05
SUGP2	3.23413e-17	-0.54389	0.438	0.546	1.24857e-12
RANBP1	8.96335e-08	-0.544069	0.259	0.328	0.00346039
ANKH	4.59903e-13	-0.544175	0.381	0.474	1.7755e-08
UCHL1	3.90786e-26	-0.545168	0.543	0.673	1.50867e-21
IFRD1	1.70355e-14	-0.546391	0.369	0.47	6.57674e-10
PHC2	1.10784e-14	-0.546674	0.453	0.54	4.27692e-10
ZSCAN26	3.35586e-08	-0.546834	0.249	0.319	0.00129556
OCIAD2	7.10749e-09	-0.547801	0.215	0.291	0.000274392
RAP1B	4.14263e-23	-0.548176	0.507	0.635	1.5993e-18
ZNRF1	2.31219e-33	-0.548192	0.622	0.735	8.92646e-29
TRDMT1	1.42983e-12	-0.548806	0.334	0.435	5.52002e-08
DLG3	7.37252e-09	-0.549603	0.228	0.303	0.000284623
VASH1	9.01006e-08	-0.549771	0.161	0.228	0.00347842
ARID3B	1.17117e-11	-0.550998	0.233	0.325	4.52143e-07
RALGDS	1.15453e-07	-0.551175	0.226	0.292	0.00445717
KLF7	7.31801e-28	-0.553159	0.58	0.69	2.82519e-23
STXBP5L	2.5604e-16	-0.55361	0.399	0.507	9.8847e-12
HADHA	1.42453e-10	-0.553677	0.303	0.382	5.49954e-06
ARGLU1	2.75326e-68	-0.555267	0.868	0.944	1.06292e-63
GRK5	3.95236e-10	-0.555307	0.228	0.314	1.52585e-05
TMEM161B-DT	4.13617e-65	-0.55613	0.898	0.948	1.59681e-60
PTPRF	4.40544e-09	-0.556408	0.23	0.308	0.000170076
PXDN	9.03537e-10	-0.55641	0.175	0.255	3.4882e-05
CRIM1	2.64966e-11	-0.556845	0.298	0.388	1.02293e-06
CAV3	8.7783e-08	-0.556997	0.172	0.242	0.00338895
RGS17	1.17408e-19	-0.557159	0.511	0.615	4.53264e-15
GABRG3	4.62848e-28	-0.557471	0.335	0.506	1.78687e-23
DOK6	2.88173e-62	-0.558176	0.774	0.917	1.11252e-57
GLCCI1	3.91297e-30	-0.55823	0.584	0.716	1.51064e-25
ENSG00000257095	9.55566e-17	-0.558532	0.387	0.498	3.68906e-12
RORB	3.6068e-18	-0.558974	0.295	0.427	1.39244e-13
FBXO38-DT	8.66173e-13	-0.559014	0.282	0.38	3.34395e-08
HLA-L	2.77332e-13	-0.55993	0.296	0.398	1.07067e-08
MGAT5	4.27546e-23	-0.560026	0.503	0.62	1.65058e-18
CTTNBP2	4.5262e-49	-0.560614	0.705	0.825	1.74738e-44
SIPA1L1	1.08174e-29	-0.560617	0.544	0.685	4.17617e-25
RGS12	6.07894e-14	-0.56098	0.324	0.428	2.34684e-09
LUC7L	2.63447e-50	-0.561013	0.762	0.852	1.01706e-45
AP2M1	1.10432e-07	-0.561787	0.189	0.257	0.00426333
WASF3	1.3529e-17	-0.562099	0.38	0.491	5.22299e-13
IKBKB	5.54185e-12	-0.562376	0.27	0.365	2.13949e-07
IDH1	9.23115e-14	-0.562794	0.428	0.517	3.56378e-09
KIZ	3.70176e-09	-0.563126	0.221	0.301	0.00014291
PICALM	3.51965e-49	-0.5635	0.774	0.858	1.3588e-44
DCX	1.69265e-48	-0.563513	0.718	0.833	6.53465e-44
DGKI	1.38368e-21	-0.563971	0.539	0.633	5.34184e-17
ENSG00000291130	2.15634e-08	-0.56513	0.251	0.325	0.000832478
GRIP1	3.18732e-57	-0.565298	0.823	0.914	1.2305e-52
LAS1L	4.94263e-08	-0.565805	0.259	0.327	0.00190815
PLEKHA1	3.44162e-10	-0.566512	0.247	0.332	1.32867e-05
ITSN1	9.73227e-60	-0.56663	0.714	0.854	3.75724e-55
PPFIA2	7.21208e-64	-0.567578	0.865	0.929	2.7843e-59
CELF2	2.42816e-90	-0.567782	0.926	0.981	9.37417e-86
GABARAPL2	1.59821e-10	-0.568222	0.295	0.377	6.17006e-06
BASP1	2.87645e-77	-0.568634	0.9	0.965	1.11048e-72
TMEM170B	2.29006e-10	-0.569361	0.226	0.312	8.84102e-06
H3-3A	4.5944e-34	-0.569671	0.589	0.714	1.77371e-29
FER	1.31414e-48	-0.569803	0.783	0.869	5.07337e-44
ENSG00000225339	2.08017e-14	-0.570086	0.388	0.483	8.0307e-10
CLASP1	1.09979e-62	-0.570764	0.814	0.897	4.24586e-58
ING5	8.07642e-09	-0.57082	0.201	0.276	0.000311798
FARP1	6.53512e-23	-0.570998	0.506	0.616	2.52295e-18
TBC1D22A-DT	2.26421e-08	-0.571965	0.165	0.233	0.000874122
ZFPM2	1.62681e-66	-0.573977	0.866	0.965	6.28048e-62
CACNG7	2.0651e-09	-0.574729	0.23	0.31	7.97251e-05
MFSD11	5.92903e-13	-0.577026	0.315	0.41	2.28896e-08
ENSG00000257191	2.81683e-26	-0.577121	0.526	0.656	1.08746e-21
PRMT1	3.10812e-11	-0.577447	0.262	0.351	1.19992e-06
INTS6L	6.98127e-07	-0.578396	0.254	0.314	0.0269519
PDE8B	2.89795e-09	-0.578565	0.197	0.274	0.000111878
B3GAT1-DT	1.61823e-10	-0.579824	0.209	0.292	6.24733e-06
ENSG00000242816	2.36718e-27	-0.579897	0.424	0.585	9.13875e-23
ARHGAP26	3.68096e-09	-0.580158	0.222	0.299	0.000142107
AKT3	6.39675e-95	-0.580432	0.932	0.974	2.46953e-90
PCSK1N	7.30316e-20	-0.58048	0.511	0.62	2.81946e-15
UBE2Q2P2	3.23101e-17	-0.580542	0.405	0.509	1.24737e-12
GPR161	6.71772e-09	-0.582121	0.18	0.254	0.000259344
ING2	2.45434e-07	-0.582147	0.153	0.215	0.00947521
NLGN1	3.3934e-61	-0.582153	0.927	0.973	1.31005e-56
CAMK2D	4.29795e-32	-0.583571	0.616	0.725	1.65927e-27
RAD18	1.52052e-10	-0.584397	0.236	0.324	5.87014e-06
NUBP1	1.06081e-08	-0.585445	0.219	0.294	0.000409537
ARL15	3.61508e-44	-0.585474	0.725	0.841	1.39564e-39
ATP8A1	3.08331e-24	-0.586874	0.611	0.69	1.19034e-19
GTDC1	7.49606e-19	-0.587441	0.471	0.581	2.89393e-14
ST7-AS2	6.37683e-26	-0.58792	0.539	0.663	2.46184e-21
GUCY1B1	3.39932e-15	-0.588178	0.338	0.442	1.31234e-10
MAP2K2	3.13089e-08	-0.588756	0.191	0.263	0.00120871
TIAM2	1.28136e-31	-0.588847	0.579	0.702	4.94683e-27
PRPSAP1	1.08313e-08	-0.58929	0.178	0.252	0.000418153
PLEKHA5	8.6283e-50	-0.589386	0.899	0.93	3.33104e-45
FGF14	1.70214e-33	-0.589846	0.622	0.76	6.57127e-29
PDE1C	1.40101e-25	-0.590099	0.345	0.512	5.40875e-21
LINC01280	2.68084e-11	-0.590591	0.209	0.3	1.03496e-06
RUNX1T1	1.51519e-62	-0.590839	0.793	0.921	5.84955e-58
ASAP1	8.05173e-26	-0.591055	0.535	0.64	3.10845e-21
RCC2	1.30997e-07	-0.591479	0.156	0.219	0.00505729
FAXC	1.44693e-09	-0.591802	0.189	0.269	5.58603e-05
PCMTD1	9.19496e-42	-0.592705	0.67	0.79	3.5498e-37
CCDC146	1.20845e-08	-0.594021	0.214	0.289	0.000466533
KIF3C	1.99164e-13	-0.594312	0.33	0.425	7.68892e-09
RRAGC-DT	2.65921e-11	-0.59483	0.253	0.342	1.02662e-06
CTDSPL	3.79076e-22	-0.595548	0.489	0.596	1.46346e-17
THSD4	1.06539e-09	-0.595713	0.241	0.321	4.11303e-05
ATRNL1	7.53113e-25	-0.596194	0.549	0.656	2.90747e-20
RAPGEF6	8.85533e-31	-0.596695	0.668	0.761	3.41869e-26
BRD3	4.02062e-11	-0.596809	0.25	0.338	1.5522e-06
PKNOX2	4.06367e-13	-0.597483	0.295	0.395	1.56882e-08
NORAD	6.50826e-19	-0.597567	0.37	0.488	2.51258e-14
SH3GL2	6.47839e-54	-0.597616	0.76	0.862	2.50105e-49
ZNRF2	3.58255e-16	-0.598892	0.364	0.471	1.38308e-11
GGH	9.90056e-08	-0.599392	0.183	0.249	0.00382221
DKK3	3.69669e-09	-0.599421	0.27	0.343	0.000142714
PIK3R3	3.59574e-45	-0.599639	0.678	0.817	1.38817e-40
LRRN2	2.77286e-10	-0.59988	0.255	0.338	1.07049e-05
POU2F2	4.39665e-16	-0.59997	0.351	0.464	1.69737e-11
ENSG00000253197	5.5414e-25	-0.600627	0.445	0.593	2.13931e-20
ENSG00000285280	5.03149e-11	-0.600877	0.27	0.361	1.94246e-06
COMMD7	9.10566e-07	-0.600902	0.187	0.244	0.0351533
PLEKHA8	1.65754e-14	-0.601357	0.314	0.416	6.39909e-10
OBSCN	2.86134e-10	-0.601658	0.232	0.315	1.10465e-05
FXYD6	1.62088e-48	-0.602225	0.699	0.817	6.25757e-44
CNN3	2.74125e-09	-0.602748	0.211	0.286	0.000105829
ARL10	3.81238e-07	-0.60309	0.195	0.257	0.0147181
MAPKBP1	3.66435e-10	-0.605074	0.248	0.33	1.41466e-05
GNAI2	7.00942e-07	-0.605278	0.211	0.27	0.0270606
TCEAL7	8.36864e-11	-0.605701	0.184	0.268	3.2308e-06
FADS2	6.70035e-24	-0.606005	0.488	0.6	2.58674e-19
ARHGAP12	5.07897e-17	-0.606043	0.303	0.423	1.96079e-12
PIP5K1B	1.11574e-06	-0.606166	0.166	0.225	0.0430743
FOXG1-AS1	7.3433e-12	-0.606717	0.27	0.362	2.83495e-07
PGD	9.88363e-07	-0.606755	0.136	0.193	0.0381567
SORT1	7.38328e-14	-0.607762	0.257	0.361	2.85039e-09
ST3GAL5	9.25944e-07	-0.608214	0.163	0.222	0.035747
ABCD2	1.35372e-08	-0.608975	0.187	0.261	0.000522618
TIMM10B	5.06561e-07	-0.609157	0.155	0.216	0.0195563
OLFM2	3.79768e-23	-0.610191	0.405	0.537	1.46613e-18
FMNL2	4.76631e-81	-0.610363	0.873	0.935	1.84008e-76
FUT9	1.28802e-19	-0.6105	0.522	0.62	4.97253e-15
ANKRD13B	5.94952e-10	-0.611469	0.235	0.315	2.29687e-05
RAC1	8.21209e-18	-0.612396	0.395	0.506	3.17036e-13
DYNLT1	5.38203e-16	-0.613097	0.32	0.434	2.07779e-11
ENDOV	7.15124e-07	-0.613326	0.135	0.191	0.0276081
FAM184A	1.88364e-07	-0.613851	0.289	0.349	0.00727199
PPFIA2-AS1	7.59822e-25	-0.614656	0.476	0.607	2.93337e-20
SPAG16	6.67665e-13	-0.614898	0.334	0.427	2.57759e-08
NMNAT2	6.30594e-47	-0.615716	0.666	0.786	2.43447e-42
RPP38	6.92421e-15	-0.616559	0.357	0.453	2.67316e-10
EXTL3	1.10484e-08	-0.617905	0.169	0.239	0.000426533
ZNF22	9.87031e-07	-0.617965	0.143	0.2	0.0381053
KCNQ5	2.95465e-62	-0.618195	0.469	0.725	1.14067e-57
ENSG00000234162	1.34042e-09	-0.61855	0.176	0.253	5.17484e-05
SOX12	9.42517e-08	-0.61868	0.132	0.195	0.00363868
ASTN2-AS1	1.61503e-07	-0.619128	0.159	0.221	0.00623497
ENSG00000223884	1.46564e-13	-0.619664	0.163	0.262	5.65825e-09
ZNF577	1.25253e-10	-0.620486	0.247	0.328	4.83551e-06
NFIL3	2.78736e-08	-0.621882	0.181	0.25	0.00107609
PHACTR1	1.03401e-84	-0.623443	0.88	0.956	3.9919e-80
KCNN2	2.63165e-08	-0.624544	0.156	0.225	0.00101597
YWHAQ	2.54944e-30	-0.624878	0.549	0.675	9.84237e-26
C20orf203	2.31088e-07	-0.625773	0.145	0.207	0.00892138
ZFP69B	9.98668e-07	-0.626281	0.179	0.237	0.0385546
NAV2	7.25142e-57	-0.626457	0.747	0.851	2.79948e-52
RNF144A	4.05175e-17	-0.627373	0.355	0.463	1.56422e-12
PEBP1	3.56682e-24	-0.627555	0.522	0.637	1.377e-19
PDE6B	2.46214e-07	-0.627725	0.144	0.206	0.00950535
TMEM108-AS1	6.12222e-09	-0.62809	0.153	0.224	0.000236355
MTA1	1.10238e-06	-0.628164	0.126	0.181	0.0425584
TMEM151B	6.39322e-08	-0.628224	0.172	0.239	0.00246817
INTS9	7.03403e-10	-0.628337	0.203	0.284	2.71556e-05
ARL17B	3.32258e-07	-0.62834	0.174	0.236	0.0128272
HECW1	2.68465e-73	-0.629124	0.841	0.922	1.03644e-68
PIP4K2B	1.73649e-11	-0.62914	0.22	0.312	6.7039e-07
PPM1L	3.42735e-52	-0.631249	0.714	0.837	1.32316e-47
GGPS1	7.68174e-13	-0.633035	0.275	0.371	2.96561e-08
REEP1	4.65249e-30	-0.634041	0.513	0.635	1.79614e-25
FNBP1L	9.60986e-90	-0.634595	0.845	0.929	3.70998e-85
COLQ	9.71978e-08	-0.63492	0.123	0.184	0.00375242
TOMM20	6.87358e-24	-0.635178	0.423	0.559	2.65362e-19
ENSG00000291042	5.87493e-08	-0.635498	0.165	0.231	0.00226807
ZFHX3	1.68579e-29	-0.636193	0.478	0.619	6.50818e-25
ACVR1	3.90179e-16	-0.636313	0.311	0.424	1.50632e-11
CACNA1E	1.07987e-62	-0.636422	0.781	0.895	4.16895e-58
COPS5	7.95167e-14	-0.637042	0.282	0.383	3.06982e-09
SYNGAP1	1.82288e-13	-0.637057	0.304	0.4	7.03741e-09
NARF	7.07824e-19	-0.637953	0.354	0.472	2.73263e-14
JOSD1	1.72726e-08	-0.638619	0.177	0.245	0.000666825
ALS2	6.45956e-11	-0.638637	0.239	0.322	2.49378e-06
PHF21B	2.72565e-17	-0.63871	0.383	0.487	1.05226e-12
MIRLET7BHG	1.22739e-10	-0.641351	0.199	0.28	4.73846e-06
NLGN2	2.32196e-07	-0.641434	0.164	0.225	0.00896415
QKI	3.25657e-64	-0.641634	0.762	0.871	1.25723e-59
NDUFB4	4.07671e-12	-0.642505	0.253	0.347	1.57385e-07
SREBF1	5.63822e-08	-0.643485	0.154	0.217	0.00217669
NEMP2-DT	6.57201e-08	-0.644704	0.138	0.202	0.00253719
RETREG1	9.31041e-17	-0.644921	0.324	0.433	3.59438e-12
TIMP3	1.34521e-45	-0.645851	0.53	0.728	5.19333e-41
TRIO	2.05019e-99	-0.646016	0.872	0.946	7.91498e-95
AKAP13-AS1	2.66491e-10	-0.646743	0.136	0.213	1.02882e-05
PHYHIPL	3.77841e-20	-0.648388	0.363	0.482	1.45869e-15
TMCO3	4.44143e-10	-0.648606	0.203	0.282	1.71466e-05
MT-CO2	3.41886e-52	-0.648862	0.62	0.811	1.31989e-47
ST6GAL1	3.19132e-13	-0.649121	0.249	0.349	1.23204e-08
FJX1	2.35452e-07	-0.649168	0.151	0.213	0.00908987
OLFM1	7.54852e-14	-0.649708	0.274	0.372	2.91418e-09
ZFPM2-AS1	2.83515e-56	-0.64976	0.809	0.912	1.09454e-51
PWWP3A	2.6844e-14	-0.649922	0.297	0.395	1.03634e-09
CSNK1E	9.00153e-20	-0.650715	0.348	0.473	3.47513e-15
ENSG00000235837	1.0677e-06	-0.651562	0.084	0.132	0.0412196
LRRC42	1.2478e-07	-0.65204	0.141	0.203	0.00481728
FAM13A	3.74388e-11	-0.652356	0.301	0.382	1.44536e-06
CCDC171	1.15678e-45	-0.65278	0.669	0.792	4.46586e-41
RTN1	2.6583e-64	-0.653081	0.762	0.878	1.02626e-59
CELF4	4.21324e-38	-0.653323	0.526	0.678	1.62657e-33
SEMA5B	1.13966e-20	-0.654882	0.493	0.581	4.39978e-16
ENSG00000291094	4.02845e-11	-0.655493	0.186	0.274	1.55522e-06
ENSG00000229151	1.1751e-07	-0.655722	0.098	0.154	0.00453659
MAP3K3	1.56776e-13	-0.655828	0.291	0.387	6.05249e-09
TXNRD3	2.54849e-07	-0.65592	0.099	0.155	0.0098387
MIAT	1.63545e-38	-0.656005	0.541	0.693	6.3138e-34
XYLT1	7.02488e-08	-0.65603	0.174	0.241	0.00271202
SORBS1	3.53751e-31	-0.656383	0.539	0.663	1.36569e-26
LMTK3	8.16803e-07	-0.656895	0.173	0.231	0.0315335
FGD5-AS1	2.00533e-10	-0.656983	0.205	0.286	7.74176e-06
CADM1	4.93171e-110	-0.657359	0.926	0.976	1.90394e-105
CKB	1.61123e-46	-0.657794	0.65	0.798	6.22031e-42
ENSG00000289587	1.90224e-08	-0.658602	0.101	0.162	0.000734381
ANKS1B	2.85894e-97	-0.660685	0.866	0.961	1.10372e-92
HIF3A	8.00249e-23	-0.661253	0.338	0.482	3.08944e-18
GABBR1	3.21507e-15	-0.661575	0.278	0.385	1.24121e-10
SLC25A23	7.32749e-07	-0.661733	0.094	0.146	0.0282885
LINC01456	6.31688e-08	-0.661974	0.163	0.228	0.00243869
NCAN	1.56435e-22	-0.662379	0.341	0.481	6.03935e-18
ENSG00000233581	4.7616e-11	-0.663327	0.182	0.266	1.83826e-06
B4GALT2	5.29758e-07	-0.665068	0.09	0.142	0.0204518
NEURL1B	2.78686e-09	-0.666621	0.197	0.272	0.00010759
GLYATL1	1.07261e-09	-0.666713	0.129	0.201	4.14093e-05
ATP6V0E2	1.06698e-10	-0.667375	0.226	0.309	4.11919e-06
PLEKHH2	1.41305e-26	-0.667783	0.23	0.388	5.45524e-22
GNAL	2.51383e-13	-0.668887	0.256	0.355	9.70489e-09
SBF1	6.48264e-07	-0.670157	0.126	0.181	0.0250269
STARD3	3.06887e-07	-0.670683	0.096	0.151	0.0118477
TRIM24	2.91762e-45	-0.671364	0.664	0.772	1.12638e-40
SCN3B	7.51492e-25	-0.671629	0.4	0.536	2.90121e-20
ELAVL2	3.69706e-09	-0.671922	0.188	0.261	0.000142729
RAD21	1.32637e-19	-0.6724	0.307	0.436	5.1206e-15
SH2D4B	3.13621e-07	-0.672431	0.106	0.161	0.0121077
CNIH3	3.38827e-20	-0.674064	0.346	0.471	1.30808e-15
GLRB	1.63227e-21	-0.674653	0.357	0.481	6.30155e-17
GTF2I	9.50699e-61	-0.675293	0.682	0.812	3.67027e-56
SRGAP1	5.58585e-78	-0.675476	0.795	0.92	2.15647e-73
SRPK1	1.78514e-33	-0.675845	0.462	0.624	6.89171e-29
PNRC2	4.88741e-08	-0.676259	0.109	0.169	0.00188683
RALGAPA2	3.34391e-53	-0.677222	0.672	0.815	1.29095e-48
HDAC9	7.35864e-26	-0.677625	0.453	0.582	2.84088e-21
ENSG00000258162	1.25569e-65	-0.677797	0.811	0.909	4.84773e-61
JPT2	6.51881e-09	-0.67955	0.2	0.27	0.000251665
DST	1.1656e-67	-0.681172	0.759	0.866	4.49991e-63
PPP2R1B	3.84746e-10	-0.681254	0.16	0.238	1.48535e-05
HSD17B7	1.76543e-07	-0.681612	0.149	0.208	0.00681563
TFDP2	1.2204e-50	-0.681682	0.656	0.802	4.71146e-46
THRA	1.86167e-32	-0.682219	0.489	0.63	7.18718e-28
UXS1	2.968e-13	-0.682394	0.278	0.368	1.14583e-08
LRRC7-AS1	2.51388e-22	-0.682762	0.383	0.512	9.70508e-18
ATG16L2	1.7712e-07	-0.683597	0.102	0.158	0.00683789
ARL8A	1.21552e-08	-0.684014	0.155	0.223	0.000469263
ZFYVE21	7.66082e-07	-0.686966	0.111	0.164	0.0295754
AGL	1.85882e-12	-0.687276	0.217	0.311	7.17615e-08
MRTFB	2.14837e-30	-0.687516	0.466	0.599	8.29399e-26
RADIL	4.18994e-08	-0.688436	0.055	0.105	0.00161757
LIPI	1.19777e-18	-0.688674	0.216	0.342	4.6241e-14
AGAP3	1.18788e-12	-0.689027	0.213	0.305	4.58593e-08
SORL1	2.61034e-16	-0.689568	0.28	0.388	1.00775e-11
CCDC85B	6.19014e-08	-0.68988	0.123	0.184	0.00238977
MT-ATP6	1.70467e-51	-0.690141	0.655	0.813	6.58105e-47
LINC02082	2.35139e-11	-0.690595	0.172	0.257	9.07779e-07
B4GALNT4	1.20882e-11	-0.690958	0.185	0.272	4.66677e-07
SCML1	3.14001e-17	-0.691447	0.339	0.454	1.21223e-12
SPEG	6.61993e-07	-0.691809	0.132	0.186	0.0255569
MT-CO3	3.14569e-46	-0.692377	0.63	0.799	1.21443e-41
DOCK4	7.83329e-67	-0.692473	0.718	0.862	3.02412e-62
MRPS6	2.38703e-24	-0.692702	0.351	0.492	9.21539e-20
STX7	2.9725e-20	-0.692804	0.34	0.462	1.14756e-15
HDAC6	2.64426e-07	-0.693185	0.108	0.164	0.0102084
NDN	2.42355e-08	-0.693883	0.163	0.231	0.000935637
CHST11	1.33481e-50	-0.693989	0.655	0.78	5.15315e-46
CDKL5	1.83067e-51	-0.694351	0.636	0.774	7.06747e-47
ENSG00000287258	2.48117e-11	-0.694479	0.372	0.45	9.57879e-07
MAP2K6	3.98826e-12	-0.694593	0.207	0.298	1.53971e-07
LZTS1-AS1	1.55413e-12	-0.695019	0.164	0.256	5.99988e-08
ATMIN	1.60542e-07	-0.69553	0.129	0.187	0.00619788
NELFCD	8.02497e-08	-0.695568	0.155	0.218	0.00309812
DYNC1I1	2.08138e-42	-0.696292	0.6	0.74	8.03539e-38
RNF168	3.0187e-16	-0.696457	0.286	0.396	1.1654e-11
FAM32A	3.62798e-08	-0.696525	0.125	0.188	0.00140062
RAI14	2.2556e-45	-0.697263	0.619	0.763	8.70796e-41
PTPRZ1	7.45338e-92	-0.698039	0.868	0.945	2.87745e-87
ABAT	5.59725e-29	-0.698042	0.398	0.548	2.16088e-24
PRELID3A	1.14492e-11	-0.698489	0.233	0.322	4.42007e-07
ENSG00000285692	7.05444e-23	-0.698582	0.361	0.497	2.72344e-18
HMGA2-AS1	1.55786e-13	-0.698636	0.157	0.251	6.01428e-09
ENSG00000287069	4.66751e-15	-0.699024	0.234	0.342	1.80194e-10
ATF7	1.27952e-19	-0.69909	0.305	0.432	4.9397e-15
TBR1	6.35538e-45	-0.699557	0.497	0.688	2.45356e-40
ENSG00000260661	1.17557e-14	-0.700679	0.192	0.297	4.5384e-10
CSMD2	4.92081e-50	-0.70087	0.663	0.791	1.89973e-45
RTN2	7.07577e-07	-0.700947	0.126	0.18	0.0273167
DPYSL3	1.73083e-34	-0.701347	0.491	0.638	6.68205e-30
APBA1	6.99353e-46	-0.703002	0.651	0.768	2.69992e-41
SHF	1.63218e-08	-0.703025	0.147	0.214	0.00063012
NFE2L3	2.44321e-13	-0.703097	0.203	0.302	9.43226e-09
DIPK1B	3.37887e-07	-0.703235	0.13	0.186	0.0130444
FAM131A	7.27889e-08	-0.703957	0.142	0.204	0.00281009
CADM2	3.63774e-30	-0.705012	0.521	0.663	1.40439e-25
NPEPL1	1.3205e-07	-0.705064	0.131	0.19	0.0050979
PNMA1	6.55889e-10	-0.705229	0.226	0.302	2.53213e-05
SLC4A7	1.57741e-31	-0.705317	0.639	0.726	6.08976e-27
CASKIN1	1.24888e-07	-0.705426	0.082	0.135	0.00482143
BRINP3	3.57289e-13	-0.70565	0.13	0.216	1.37935e-08
SUMO2	4.72915e-28	-0.705735	0.41	0.556	1.82573e-23
ENSG00000289306	1.12262e-07	-0.706218	0.156	0.217	0.00433399
ENSG00000286895	2.11685e-10	-0.70696	0.139	0.218	8.17231e-06
SHISA5	1.76062e-07	-0.707856	0.128	0.187	0.00679705
PDE9A	1.35826e-25	-0.708014	0.386	0.521	5.24368e-21
DACT1	1.13316e-16	-0.708941	0.246	0.358	4.37466e-12
BASP1-AS1	3.46754e-18	-0.709324	0.249	0.375	1.33868e-13
MTMR4	3.47441e-16	-0.709521	0.281	0.388	1.34133e-11
SYN2	5.23303e-54	-0.709931	0.662	0.796	2.02026e-49
SBK1	9.24107e-13	-0.711023	0.212	0.304	3.56761e-08
ST7	7.7693e-28	-0.711438	0.454	0.576	2.99942e-23
ARHGAP21	1.79976e-89	-0.711996	0.847	0.938	6.94815e-85
PKIB	2.60802e-26	-0.712246	0.577	0.677	1.00685e-21
STK17A	1.66347e-29	-0.714412	0.401	0.556	6.42201e-25
DCUN1D4	9.75696e-22	-0.714435	0.337	0.467	3.76677e-17
DYRK2	6.72906e-12	-0.715255	0.195	0.282	2.59782e-07
ENSG00000254459	1.24354e-11	-0.716139	0.159	0.243	4.8008e-07
NDUFA6-DT	3.1121e-08	-0.71636	0.128	0.191	0.00120146
FBXO44	2.21624e-09	-0.717031	0.17	0.241	8.556e-05
NSG1	1.34907e-17	-0.717575	0.276	0.39	5.2082e-13
TRIM2	3.56478e-73	-0.717653	0.728	0.864	1.37622e-68
CYP51A1-AS1	1.71039e-07	-0.717724	0.084	0.137	0.00660311
DNAH6	2.82055e-07	-0.718179	0.099	0.154	0.010889
USP6NL	4.01589e-14	-0.718921	0.305	0.401	1.55038e-09
MSMO1	2.95187e-77	-0.718923	0.735	0.897	1.1396e-72
C1orf21	5.90368e-45	-0.719107	0.551	0.697	2.27917e-40
ANXA6	3.70473e-11	-0.719137	0.189	0.273	1.43025e-06
ARHGAP8	6.45436e-13	-0.719489	0.15	0.241	2.49177e-08
PCGF2	2.50323e-07	-0.720267	0.134	0.192	0.00966397
RPGR	3.76484e-09	-0.721058	0.101	0.164	0.000145346
PTMS	8.47207e-42	-0.721613	0.53	0.686	3.27073e-37
CBX3	1.55571e-26	-0.722199	0.396	0.538	6.00597e-22
IQCE	9.44978e-12	-0.722874	0.185	0.27	3.64818e-07
SUSD1	7.32931e-18	-0.72397	0.278	0.396	2.82955e-13
NFYB	2.46955e-08	-0.724116	0.143	0.208	0.000953393
CACNG8	1.20648e-12	-0.724192	0.174	0.264	4.65776e-08
SGPL1	9.39334e-17	-0.724333	0.264	0.375	3.62639e-12
LARGE1	1.57263e-38	-0.724567	0.547	0.685	6.07128e-34
MCF2L	3.08716e-16	-0.725945	0.253	0.364	1.19183e-11
ENSG00000232377	8.85672e-09	-0.725977	0.126	0.19	0.000341923
YPEL1	6.17338e-18	-0.726053	0.236	0.353	2.38329e-13
C16orf87	1.0914e-17	-0.72613	0.232	0.352	4.21347e-13
PRKCA	2.55748e-62	-0.728108	0.674	0.82	9.87341e-58
SERPINI1	1.03575e-25	-0.728232	0.345	0.497	3.99863e-21
TRIQK	1.70778e-23	-0.728442	0.322	0.467	6.59307e-19
ENSG00000225450	6.86216e-07	-0.728914	0.095	0.147	0.0264921
ACTR1B	4.08285e-08	-0.729126	0.143	0.207	0.00157622
SYN3	4.12125e-90	-0.729358	0.707	0.903	1.59105e-85
PLCB4	3.09407e-14	-0.729608	0.237	0.337	1.1945e-09
ENSG00000255886	6.62438e-45	-0.729855	0.545	0.717	2.55741e-40
KANK1	8.61189e-08	-0.729973	0.116	0.176	0.00332471
KAT6B	1.32796e-62	-0.73009	0.676	0.815	5.12672e-58
TRIM36	4.86689e-18	-0.730267	0.272	0.391	1.87891e-13
GUCY1A1	5.06079e-35	-0.73168	0.314	0.506	1.95377e-30
C17orf67	2.25186e-07	-0.731928	0.099	0.153	0.00869354
XPR1	2.47084e-114	-0.731952	0.852	0.955	9.53891e-110
ENSG00000286123	9.20996e-09	-0.732127	0.113	0.177	0.00035556
DCAF6	7.23157e-34	-0.732889	0.43	0.59	2.79182e-29
INSIG1	1.43535e-21	-0.733832	0.318	0.449	5.5413e-17
GOLGA6L7	7.66677e-10	-0.734694	0.109	0.178	2.95983e-05
ENSG00000224731	2.08466e-12	-0.735388	0.188	0.279	8.04803e-08
CHD3	2.9241e-41	-0.735729	0.496	0.658	1.12888e-36
TCEAL2	1.97633e-18	-0.737353	0.243	0.366	7.62981e-14
PAK5	6.59328e-49	-0.737367	0.612	0.746	2.5454e-44
ENSG00000240086	3.85706e-23	-0.73821	0.331	0.472	1.48906e-18
TLE5	7.24091e-14	-0.738666	0.224	0.321	2.79542e-09
GRAMD1A	2.68121e-08	-0.739455	0.122	0.184	0.00103511
PARD3	1.80413e-12	-0.740255	0.132	0.216	6.96503e-08
TUSC7	3.91933e-12	-0.740876	0.129	0.212	1.5131e-07
MYLK	2.00627e-14	-0.741074	0.17	0.271	7.7454e-10
ENTR1	6.86121e-07	-0.741186	0.089	0.139	0.0264884
HCG17	5.82644e-20	-0.743062	0.274	0.403	2.24935e-15
YPEL5	9.88411e-08	-0.744582	0.127	0.186	0.00381586
CADPS	1.63157e-43	-0.744751	0.584	0.722	6.29885e-39
ENSG00000287319	1.93098e-10	-0.744943	0.099	0.17	7.45476e-06
MARCHF9	7.46438e-09	-0.745371	0.123	0.189	0.00028817
MAP7D1	6.55871e-10	-0.745374	0.125	0.197	2.53205e-05
NSMF	2.54792e-22	-0.745627	0.297	0.435	9.8365e-18
METTL4	5.45484e-12	-0.746005	0.136	0.221	2.1059e-07
HEXD	5.24393e-10	-0.746212	0.159	0.235	2.02447e-05
PALM	2.92296e-11	-0.746315	0.169	0.253	1.12844e-06
ANKRD44	7.30872e-105	-0.746776	0.793	0.914	2.8216e-100
MAPT-AS1	5.53311e-18	-0.746811	0.205	0.321	2.13611e-13
CPD	1.36998e-19	-0.747056	0.304	0.428	5.28896e-15
RNF217-AS1	1.83037e-10	-0.747322	0.112	0.184	7.06633e-06
CAMSAP1	1.80195e-19	-0.748114	0.268	0.392	6.95659e-15
NEUROD2	1.24466e-31	-0.748338	0.447	0.594	4.80515e-27
DEAF1	1.44446e-13	-0.748374	0.22	0.316	5.57649e-09
RHBDL2	5.82122e-12	-0.74945	0.13	0.211	2.24734e-07
FAM107B	5.4483e-25	-0.749594	0.362	0.5	2.10337e-20
TMEM106C	2.7616e-08	-0.750039	0.091	0.15	0.00106614
SSBP4	1.71448e-19	-0.750296	0.263	0.39	6.61893e-15
KIFC3	1.11468e-10	-0.750448	0.144	0.223	4.30333e-06
TLE2	9.94911e-09	-0.750961	0.161	0.228	0.000384095
HSDL1	3.43431e-13	-0.751845	0.162	0.255	1.32585e-08
CNDP1	1.68971e-07	-0.75195	0.03	0.068	0.00652331
TSPAN14	2.7749e-14	-0.752496	0.233	0.332	1.07128e-09
NYNRIN	1.26736e-06	-0.753987	0.066	0.111	0.0489276
CBL	1.55937e-30	-0.755117	0.386	0.543	6.02011e-26
DOC2B	6.63128e-08	-0.758544	0.104	0.162	0.00256007
MARCHF4	1.71046e-36	-0.758811	0.446	0.603	6.60339e-32
MPPED1	5.08896e-27	-0.759025	0.333	0.486	1.96464e-22
TSPAN2	5.20942e-13	-0.759202	0.163	0.254	2.01115e-08
DBN1	7.30843e-16	-0.759727	0.251	0.357	2.82149e-11
ITGA9-AS1	5.31904e-23	-0.759769	0.372	0.497	2.05347e-18
SUN2	2.22766e-09	-0.759987	0.132	0.202	8.60009e-05
PRKAR2B	8.98275e-64	-0.761197	0.584	0.764	3.46788e-59
ENSG00000290383	3.76396e-08	-0.761242	0.098	0.156	0.00145311
TKT	4.1118e-21	-0.761747	0.279	0.409	1.5874e-16
E2F3	1.35912e-16	-0.763147	0.226	0.336	5.24702e-12
EYS	3.53084e-15	-0.763847	0.243	0.348	1.36312e-10
NCS1	5.05005e-15	-0.764314	0.235	0.337	1.94962e-10
PIK3C2B	2.53429e-19	-0.764661	0.288	0.409	9.78387e-15
FRZB	8.06467e-07	-0.765628	0.092	0.142	0.0311345
KCNH8	1.37262e-21	-0.765889	0.267	0.403	5.29913e-17
KIZ-AS1	1.62959e-11	-0.765976	0.138	0.22	6.29121e-07
PLK2	1.01572e-13	-0.766209	0.159	0.253	3.9213e-09
ADD2	2.93696e-37	-0.766252	0.461	0.612	1.13384e-32
MAN2A1	4.8604e-12	-0.766476	0.197	0.284	1.87641e-07
ENSG00000258526	2.78355e-57	-0.767179	0.606	0.778	1.07462e-52
UPF3A	1.3731e-46	-0.768091	0.53	0.689	5.30099e-42
TTLL11	4.08002e-28	-0.768284	0.415	0.55	1.57513e-23
FBXL17	1.52112e-71	-0.768689	0.734	0.858	5.87244e-67
BCL7A	5.47973e-28	-0.770272	0.378	0.517	2.1155e-23
GALNT13	7.69487e-60	-0.775021	0.699	0.83	2.97068e-55
HIRA	3.07284e-08	-0.775506	0.099	0.158	0.0011863
PLPPR1	3.79842e-66	-0.775628	0.62	0.795	1.46642e-61
TNS3	6.32408e-09	-0.775729	0.114	0.179	0.000244147
KLHL5	1.88315e-48	-0.776018	0.516	0.695	7.27011e-44
ENSG00000287643	3.00437e-11	-0.776019	0.15	0.23	1.15987e-06
C4orf48	7.03985e-26	-0.776488	0.331	0.481	2.7178e-21
GIT1	2.21321e-11	-0.777164	0.134	0.214	8.54433e-07
ARHGEF17	9.18124e-07	-0.777312	0.078	0.126	0.0354451
NHSL1	1.44379e-30	-0.77742	0.397	0.552	5.57388e-26
L1CAM	2.6349e-17	-0.777997	0.245	0.359	1.01723e-12
BIN1	6.60379e-07	-0.77978	0.102	0.154	0.0254946
GNAI1	5.19762e-48	-0.779925	0.551	0.703	2.0066e-43
DTX1	2.02277e-09	-0.780477	0.105	0.171	7.80911e-05
VCAN-AS1	5.28018e-13	-0.780686	0.203	0.294	2.03847e-08
VCAN	1.13965e-18	-0.781223	0.325	0.438	4.39974e-14
RHOBTB1	2.97128e-08	-0.781242	0.082	0.138	0.00114709
NFIB	9.96299e-192	-0.782522	0.963	1	3.84631e-187
ROBO2	1.17144e-10	-0.782543	0.589	0.625	4.52245e-06
WBP2NL	2.93274e-07	-0.783581	0.084	0.135	0.0113221
LINC02614	1.08269e-10	-0.783763	0.155	0.233	4.17983e-06
ZBED5	6.04095e-23	-0.783818	0.305	0.434	2.33217e-18
MRPL32	2.97059e-22	-0.783889	0.283	0.415	1.14683e-17
MRAS	2.273e-07	-0.7856	0.086	0.138	0.00877516
NKAIN1	5.65168e-15	-0.787197	0.24	0.341	2.18189e-10
TSPOAP1	2.93211e-11	-0.787499	0.112	0.188	1.13197e-06
ZBTB38	9.68058e-26	-0.789175	0.309	0.459	3.73729e-21
PRKAR2B-AS1	9.03183e-63	-0.790123	0.551	0.746	3.48683e-58
NONO	1.0762e-47	-0.790457	0.516	0.672	4.15478e-43
SC5D	1.83956e-21	-0.79071	0.322	0.447	7.10182e-17
MYT1	4.02802e-11	-0.793107	0.17	0.251	1.55506e-06
IRF2BPL	1.61878e-16	-0.79565	0.203	0.313	6.24944e-12
ST6GALNAC3	1.35097e-56	-0.795689	0.562	0.761	5.21557e-52
MEF2C-AS2	1.87178e-32	-0.795843	0.391	0.551	7.22619e-28
AKR1C1	1.47104e-07	-0.800032	0.088	0.142	0.00567908
SEMA4A	3.0637e-08	-0.800237	0.068	0.121	0.00118277
PACC1	3.44412e-13	-0.802117	0.17	0.261	1.32964e-08
CDK16	2.50751e-08	-0.803152	0.095	0.154	0.000968048
SEMA4D	2.37033e-26	-0.803241	0.323	0.473	9.1509e-22
ENSG00000283674	2.66566e-102	-0.803978	0.778	0.907	1.0291e-97
TUBB	6.42524e-62	-0.804026	0.595	0.781	2.48053e-57
EPHA6	6.70341e-38	-0.80452	0.349	0.535	2.58792e-33
LINC00205	3.97807e-14	-0.804757	0.157	0.253	1.53577e-09
KIAA2012	8.39534e-08	-0.804924	0.054	0.101	0.00324111
PCID2	1.47327e-18	-0.8054	0.24	0.357	5.68772e-14
ITM2C	4.05396e-13	-0.80566	0.177	0.269	1.56507e-08
ASTN2	3.68572e-50	-0.805852	0.655	0.771	1.42291e-45
ZFP28	2.90144e-08	-0.806172	0.087	0.143	0.00112013
LIPG	1.202e-07	-0.806315	0.089	0.142	0.00464045
CACNB4	2.46413e-43	-0.806735	0.545	0.689	9.513e-39
STAMBPL1	2.64633e-14	-0.807721	0.161	0.258	1.02164e-09
ENSG00000287625	2.25393e-19	-0.808136	0.266	0.389	8.70153e-15
HCFC1R1	2.33699e-09	-0.808342	0.114	0.181	9.0222e-05
ENSG00000255240	1.03307e-07	-0.811	0.103	0.159	0.00398826
ENSG00000286174	3.90868e-08	-0.811067	0.079	0.134	0.00150898
EMID1	1.94206e-09	-0.811267	0.112	0.18	7.49751e-05
ENSG00000287969	1.08166e-06	-0.811774	0.047	0.087	0.0417585
TTTY14	1.76271e-09	-0.812017	0.13	0.198	6.80513e-05
COL4A5	2.78084e-07	-0.812249	0.089	0.141	0.0107357
C1orf216	9.129e-08	-0.812515	0.072	0.123	0.00352434
SNAI3-AS1	4.89482e-11	-0.813414	0.128	0.205	1.88969e-06
DYNLL1	5.88409e-35	-0.813618	0.426	0.583	2.27161e-30
NDP	9.27212e-07	-0.814027	0.081	0.129	0.0357959
ENSG00000267707	9.50853e-16	-0.814396	0.167	0.272	3.67086e-11
ERICH1	4.55249e-20	-0.815415	0.255	0.379	1.75754e-15
LZTS3	1.72449e-10	-0.815511	0.11	0.182	6.65758e-06
DANCR	3.22713e-11	-0.81781	0.134	0.214	1.24587e-06
MGLL	1.13064e-30	-0.819157	0.338	0.493	4.36493e-26
TMEM108	2.24559e-106	-0.820119	0.745	0.912	8.66932e-102
RDH14	5.53511e-11	-0.820514	0.119	0.193	2.13689e-06
PDZD4	7.06809e-12	-0.820771	0.149	0.232	2.72871e-07
MPPED2	1.4019e-58	-0.821964	0.617	0.762	5.41217e-54
ZNF692	6.565e-08	-0.822085	0.093	0.149	0.00253448
GSS	9.25871e-10	-0.822137	0.136	0.206	3.57442e-05
HIF1A-AS3	2.62775e-20	-0.822268	0.23	0.354	1.01447e-15
ENSG00000269124	4.42038e-12	-0.822531	0.151	0.234	1.70653e-07
LDLRAD3	1.80021e-18	-0.822536	0.196	0.314	6.94991e-14
SRRM4	7.32219e-83	-0.82453	0.712	0.845	2.8268e-78
RHOQ	7.4485e-16	-0.824867	0.192	0.297	2.87557e-11
JUND	2.95345e-37	-0.825092	0.533	0.677	1.14021e-32
B3GNT2	6.34433e-19	-0.827421	0.217	0.336	2.44929e-14
CMAS	4.58837e-10	-0.827814	0.159	0.234	1.77139e-05
FNDC4	7.24066e-08	-0.827918	0.074	0.125	0.00279533
STON1	9.83059e-07	-0.828847	0.091	0.141	0.037952
HMGCS1	6.51509e-104	-0.829927	0.843	0.958	2.51522e-99
YPEL3	2.31438e-10	-0.830638	0.11	0.181	8.93488e-06
PAM	3.96308e-23	-0.831443	0.282	0.415	1.52999e-18
KIF13B	1.72196e-11	-0.833002	0.116	0.194	6.64781e-07
CELF3	1.0337e-16	-0.835213	0.197	0.305	3.99071e-12
SNCA	3.35508e-79	-0.835735	0.643	0.835	1.29526e-74
LDLR	1.96668e-23	-0.836504	0.231	0.37	7.59258e-19
WSB2	4.90524e-12	-0.837934	0.14	0.22	1.89372e-07
ENSG00000264458	2.37709e-15	-0.838166	0.172	0.274	9.177e-11
AFDN-DT	3.28454e-36	-0.839038	0.335	0.514	1.26803e-31
IL1RAPL1	2.22158e-44	-0.839336	0.491	0.67	8.57662e-40
SUSD4	8.57768e-17	-0.841356	0.205	0.314	3.3115e-12
ARPC5L	3.16742e-11	-0.843103	0.122	0.2	1.22281e-06
SQLE	3.33854e-97	-0.843219	0.761	0.913	1.28888e-92
ADCYAP1R1	7.86321e-18	-0.844636	0.17	0.285	3.03567e-13
NPHP4	1.60608e-11	-0.845138	0.132	0.209	6.20045e-07
ENSG00000289265	4.88191e-09	-0.845681	0.091	0.153	0.000188471
TOB1-AS1	4.62174e-07	-0.845721	0.061	0.106	0.0178427
EPCAM-DT	2.67141e-21	-0.847116	0.22	0.352	1.03132e-16
PLCB1	8.3184e-87	-0.847269	0.695	0.87	3.2114e-82
ZNF69	5.92817e-12	-0.847494	0.16	0.243	2.28863e-07
SYCP2	5.38985e-07	-0.8485	0.051	0.093	0.0208081
RGS9	8.53529e-07	-0.848866	0.064	0.109	0.0329513
DOCK9	9.10148e-53	-0.849154	0.468	0.664	3.51372e-48
SVBP	4.38822e-14	-0.849179	0.17	0.264	1.69412e-09
ASAP3	1.05362e-07	-0.849261	0.085	0.138	0.00406762
GPC2	1.05533e-11	-0.849488	0.136	0.216	4.07422e-07
KATNAL1	7.30466e-46	-0.849785	0.439	0.62	2.82004e-41
SSBP2	5.09022e-184	-0.851193	0.943	0.99	1.96513e-179
DHCR7	7.24872e-14	-0.851662	0.136	0.226	2.79844e-09
NTRK3	2.53488e-57	-0.852018	0.596	0.746	9.78617e-53
SIGIRR	1.15753e-08	-0.853273	0.105	0.166	0.000446876
BRPF3-AS1	3.66278e-11	-0.854084	0.111	0.185	1.41405e-06
GJC1	9.88755e-19	-0.856297	0.195	0.313	3.81719e-14
MPP3	7.27246e-10	-0.856368	0.092	0.157	2.80761e-05
USP46	2.29734e-14	-0.856485	0.18	0.277	8.8691e-10
ENSG00000229312	4.75528e-20	-0.856858	0.204	0.328	1.83582e-15
MAP3K10	4.45794e-09	-0.858471	0.1	0.163	0.000172103
ENSG00000291015	1.8925e-25	-0.859097	0.272	0.418	7.30619e-21
DBR1	5.07337e-07	-0.859182	0.063	0.108	0.0195863
KCNIP1	3.83852e-29	-0.859415	0.321	0.478	1.4819e-24
FAAH2	4.35114e-10	-0.859582	0.11	0.179	1.6798e-05
CIAO2A	6.0122e-09	-0.859745	0.099	0.161	0.000232107
RNF44	6.3506e-17	-0.859948	0.2	0.31	2.45171e-12
TUBA1A	1.30411e-215	-0.861409	0.985	0.999	5.03466e-211
ENSG00000286416	6.75708e-11	-0.8621	0.103	0.175	2.60864e-06
PDXP	1.27657e-06	-0.862721	0.073	0.118	0.0492831
MFSD10	2.98506e-07	-0.862871	0.106	0.158	0.0115241
ANK1	9.32041e-14	-0.863114	0.096	0.179	3.59824e-09
ENSG00000206028	5.44902e-08	-0.863247	0.069	0.121	0.00210365
USP28	1.94093e-14	-0.863948	0.159	0.254	7.49315e-10
ARHGEF9	9.06276e-52	-0.86523	0.608	0.738	3.49877e-47
TNFRSF19	4.89229e-13	-0.865358	0.105	0.188	1.88872e-08
LRCH2	1.53991e-54	-0.866219	0.516	0.686	5.94497e-50
ZNF195	9.11651e-22	-0.866483	0.236	0.362	3.51952e-17
SCOC	3.70642e-15	-0.866966	0.165	0.262	1.4309e-10
ENSG00000260995	1.37527e-10	-0.867907	0.089	0.158	5.30936e-06
C8orf34	2.00522e-58	-0.870056	0.369	0.608	7.74137e-54
ENSG00000286385	3.25337e-07	-0.870623	0.128	0.184	0.0125599
SUMO3	3.37046e-08	-0.872348	0.059	0.109	0.0013012
PHYHIP	6.43008e-08	-0.872431	0.074	0.126	0.0024824
KNDC1	4.70882e-08	-0.872682	0.083	0.137	0.00181789
MID1	9.78273e-27	-0.872926	0.314	0.457	3.77672e-22
NEDD1	8.46702e-10	-0.873014	0.099	0.165	3.26878e-05
EEIG2	5.61994e-36	-0.873614	0.389	0.547	2.16964e-31
C21orf62-AS1	7.88256e-08	-0.873812	0.105	0.162	0.00304314
NYAP2	1.32896e-74	-0.873925	0.573	0.778	5.13057e-70
GAS7	6.79554e-48	-0.874486	0.35	0.558	2.62348e-43
ANKRD13D	6.05088e-14	-0.874661	0.164	0.256	2.336e-09
ZMYND8	3.07388e-41	-0.875923	0.355	0.547	1.1867e-36
STX1A	2.28407e-15	-0.876014	0.153	0.249	8.81788e-11
RNF213-AS1	9.32269e-12	-0.877151	0.107	0.183	3.59912e-07
PRXL2A	4.602e-32	-0.877527	0.335	0.492	1.77665e-27
STARD4	1.19191e-17	-0.877736	0.203	0.318	4.60149e-13
CCDC77	4.00901e-13	-0.878184	0.143	0.229	1.54772e-08
CDRT4	1.19116e-13	-0.87859	0.153	0.242	4.59861e-09
TUBB2A	1.92349e-83	-0.879185	0.649	0.847	7.42583e-79
NIN	7.20427e-51	-0.879699	0.468	0.657	2.78128e-46
SLC22A23	1.37185e-57	-0.880941	0.482	0.675	5.29616e-53
JPT1	5.68759e-62	-0.881897	0.578	0.75	2.19575e-57
ENSG00000253636	1.28104e-07	-0.882576	0.072	0.122	0.00494559
CARMIL1	3.66898e-38	-0.883091	0.391	0.562	1.41645e-33
PSD2	1.52108e-09	-0.88325	0.11	0.176	5.87228e-05
ADCY5	2.09238e-26	-0.883362	0.229	0.378	8.07782e-22
LZTS1	1.2888e-24	-0.883406	0.219	0.362	4.97553e-20
LSM14B	9.79582e-11	-0.884046	0.09	0.159	3.78178e-06
CSK	7.53729e-08	-0.884642	0.078	0.131	0.00290985
PRKAG2	9.32679e-41	-0.884943	0.353	0.539	3.6007e-36
YWHAH	1.90468e-34	-0.886355	0.388	0.547	7.35319e-30
THSD4-AS1	1.69139e-14	-0.886623	0.128	0.221	6.52977e-10
AIM2	1.69714e-11	-0.887297	0.132	0.209	6.55196e-07
DENND3	2.21424e-10	-0.887592	0.078	0.143	8.54828e-06
ENSG00000287618	5.53112e-21	-0.887821	0.207	0.335	2.13534e-16
CAMKV	1.73965e-37	-0.887999	0.347	0.528	6.71609e-33
TMEM14A	2.76443e-23	-0.888223	0.23	0.366	1.06723e-18
LINC01618	1.05036e-06	-0.888833	0.061	0.104	0.0405501
STARD4-AS1	5.83611e-114	-0.890127	0.745	0.914	2.25309e-109
ZNF681	2.12389e-07	-0.891579	0.069	0.118	0.00819948
SLC5A8	2.12265e-11	-0.891649	0.097	0.17	8.19468e-07
PMEPA1	3.07364e-07	-0.891986	0.068	0.115	0.0118661
NUDT16-DT	8.9582e-12	-0.893349	0.144	0.225	3.4584e-07
PTPRK	3.38171e-14	-0.893524	0.336	0.42	1.30554e-09
HMGA1	2.03814e-09	-0.89506	0.103	0.168	7.86844e-05
DPY19L2	1.45409e-37	-0.895357	0.414	0.573	5.61367e-33
ATP6V1E2	1.13991e-06	-0.895809	0.065	0.108	0.0440073
SLC37A1	3.49146e-13	-0.896503	0.117	0.201	1.34791e-08
METTL9	1.34747e-30	-0.897005	0.297	0.457	5.20204e-26
HCRTR2	1.0044e-15	-0.897105	0.136	0.235	3.8776e-11
RAB6B	1.40787e-16	-0.897331	0.18	0.286	5.43521e-12
PRRT2	9.44021e-23	-0.897488	0.261	0.391	3.64449e-18
ENSG00000249803	3.03138e-16	-0.898759	0.234	0.335	1.1703e-11
HDGF	7.6698e-12	-0.899436	0.109	0.185	2.961e-07
TMEM240	3.52821e-07	-0.89962	0.085	0.135	0.013621
NEB	2.43425e-07	-0.899757	0.074	0.123	0.00939766
ABLIM2	2.29154e-12	-0.900493	0.097	0.175	8.84672e-08
PDE3A	7.04897e-07	-0.900814	0.057	0.1	0.0272133
MYO1F	2.51774e-10	-0.901151	0.109	0.178	9.71997e-06
BRINP1	2.53157e-56	-0.902747	0.459	0.662	9.77338e-52
SLC2A3	9.08008e-33	-0.902999	0.32	0.486	3.50546e-28
FAM81A	8.74883e-09	-0.903034	0.122	0.185	0.000337757
MTMR10	4.63821e-08	-0.905364	0.084	0.139	0.00179063
SLC2A6	1.70203e-07	-0.905801	0.061	0.108	0.00657084
DAB2IP	1.1935e-10	-0.90675	0.103	0.174	4.60763e-06
RNF213	9.59559e-17	-0.906789	0.165	0.273	3.70447e-12
CEP112	1.03541e-32	-0.907371	0.261	0.435	3.9973e-28
PPP1R1C	9.62507e-18	-0.907532	0.183	0.294	3.71585e-13
ENSG00000288009	2.5122e-09	-0.90854	0.081	0.141	9.69861e-05
ZEB2	8.76022e-120	-0.909135	0.722	0.91	3.38197e-115
ENSG00000227400	2.65135e-09	-0.909476	0.051	0.103	0.000102358
STMN1	2.46455e-100	-0.910939	0.734	0.879	9.51464e-96
PGM2L1	1.41703e-46	-0.912091	0.406	0.597	5.4706e-42
MAZ	1.15947e-18	-0.914907	0.17	0.285	4.47627e-14
GUCY1A2	1.21609e-60	-0.916014	0.504	0.695	4.69484e-56
GTF2IP1	2.38227e-08	-0.916152	0.095	0.153	0.0009197
BZW2	1.72762e-31	-0.916676	0.276	0.441	6.66966e-27
PAFAH1B3	6.58375e-25	-0.917447	0.236	0.377	2.54172e-20
SULT4A1	1.16431e-19	-0.918835	0.191	0.312	4.49495e-15
TMEM132B	1.06529e-23	-0.920192	0.2	0.338	4.11267e-19
TP53I11	1.28565e-35	-0.920612	0.292	0.471	4.96339e-31
ENSG00000230894	9.54436e-07	-0.92091	0.049	0.09	0.0368469
GSTM2	1.32318e-10	-0.921302	0.105	0.175	5.10829e-06
COTL1	3.81052e-11	-0.921874	0.124	0.199	1.47109e-06
TENM2	2.07372e-17	-0.923158	0.255	0.368	8.00581e-13
ENSG00000288075	2.47261e-17	-0.923631	0.198	0.305	9.54578e-13
SPIN2B	1.90818e-09	-0.923909	0.068	0.125	7.36673e-05
TSPAN18	1.43948e-42	-0.923932	0.382	0.559	5.55726e-38
GPR12	9.20543e-15	-0.925081	0.122	0.215	3.55385e-10
ITSN2	1.4887e-37	-0.925373	0.378	0.547	5.74728e-33
ENSG00000283118	1.10529e-08	-0.925548	0.076	0.131	0.00042671
FBXO17	6.34189e-12	-0.926438	0.104	0.181	2.44835e-07
SYCP3	2.58183e-07	-0.926991	0.075	0.124	0.0099674
TRIM46	1.7755e-11	-0.927155	0.096	0.169	6.85449e-07
LINC01090	3.29066e-07	-0.927231	0.071	0.119	0.0127039
RUNDC3A	1.79176e-09	-0.92816	0.082	0.143	6.91729e-05
FAM3C	7.77238e-47	-0.929762	0.376	0.566	3.00061e-42
CALM1	1.792e-90	-0.930994	0.701	0.846	6.91821e-86
LY6H	8.38285e-29	-0.931317	0.272	0.427	3.23628e-24
PRR16	2.48154e-17	-0.931788	0.121	0.224	9.58023e-13
MYT1L	1.20926e-155	-0.932173	0.826	0.947	4.66846e-151
DNAJB6	1.40109e-47	-0.932726	0.404	0.592	5.40903e-43
ENSG00000289328	1.14347e-07	-0.932731	0.07	0.119	0.00441449
PRKX	4.17711e-24	-0.932765	0.18	0.319	1.61261e-19
LDAF1	1.06784e-08	-0.933158	0.077	0.133	0.000412249
EZR	2.98075e-21	-0.933552	0.201	0.328	1.15075e-16
CSGALNACT1	1.54652e-18	-0.936074	0.137	0.25	5.9705e-14
FAM171A2	1.28943e-24	-0.936177	0.236	0.376	4.97799e-20
SFXN5	9.48534e-27	-0.936315	0.226	0.373	3.66191e-22
ENSG00000232855	4.58238e-09	-0.936438	0.118	0.182	0.000176907
CREB5	1.09886e-12	-0.936885	0.128	0.212	4.24228e-08
ZBTB18	2.33433e-98	-0.937621	0.664	0.854	9.01191e-94
NYAP1	2.49873e-10	-0.937625	0.074	0.137	9.64661e-06
RAD9A	8.85023e-18	-0.938322	0.159	0.268	3.41672e-13
COL25A1	9.49573e-10	-0.939468	0.236	0.307	3.66592e-05
FABP3	9.58786e-10	-0.940514	0.095	0.159	3.70149e-05
PELI2	1.30779e-71	-0.940828	0.536	0.739	5.04885e-67
MCUR1	5.77592e-16	-0.941443	0.138	0.237	2.22985e-11
SLA	4.98333e-44	-0.941575	0.337	0.537	1.92386e-39
DNALI1	1.91052e-07	-0.942071	0.051	0.094	0.00737577
FAM171B	2.75434e-40	-0.942191	0.386	0.553	1.06334e-35
CELF6	2.57493e-28	-0.942498	0.25	0.402	9.94078e-24
GRAMD1B	6.11493e-21	-0.944875	0.215	0.34	2.36073e-16
ENSG00000285783	1.76814e-17	-0.945509	0.155	0.264	6.82608e-13
SPTBN4	6.92226e-33	-0.945859	0.294	0.462	2.67241e-28
NREP	6.22521e-81	-0.946436	0.506	0.743	2.4033e-76
GULP1	2.03586e-15	-0.946805	0.128	0.221	7.85965e-11
ACLY	2.2134e-27	-0.947171	0.289	0.435	8.54507e-23
BRINP2	1.81431e-14	-0.947385	0.111	0.199	7.00434e-10
VEGFB	8.34924e-09	-0.948228	0.072	0.127	0.000322331
RYR3	7.98328e-31	-0.948481	0.254	0.419	3.08202e-26
GPD1L	6.19121e-31	-0.948573	0.262	0.425	2.39018e-26
CA10	1.65598e-13	-0.948996	0.083	0.161	6.39306e-09
SH3BP2	3.58419e-13	-0.949625	0.099	0.181	1.38371e-08
CDH3	1.1991e-16	-0.950373	0.129	0.231	4.62925e-12
THSD7A	7.52249e-128	-0.950709	0.776	0.936	2.90413e-123
SLC6A6	8.09621e-22	-0.951766	0.193	0.323	3.12562e-17
ACYP1	1.1527e-18	-0.953441	0.166	0.28	4.45012e-14
PDE4A	1.43458e-09	-0.953575	0.094	0.157	5.53833e-05
ENSG00000259539	1.15512e-10	-0.953918	0.086	0.153	4.45945e-06
RAB23	1.20954e-11	-0.954589	0.082	0.153	4.66954e-07
PLEKHO1	5.55198e-15	-0.9551	0.143	0.236	2.1434e-10
MIR124-2HG	1.44831e-32	-0.955575	0.26	0.426	5.59136e-28
ELMOD1	4.8649e-67	-0.956408	0.453	0.676	1.87814e-62
PLEKHG5	2.65054e-09	-0.95641	0.064	0.12	0.000102327
STT3B	9.0819e-71	-0.958081	0.549	0.727	3.50616e-66
HMGA2	4.85288e-31	-0.958236	0.276	0.44	1.8735e-26
ENSG00000231606	5.69644e-22	-0.958705	0.162	0.29	2.19917e-17
RUSC1	4.72916e-14	-0.960286	0.15	0.24	1.82574e-09
DUOX1	6.01676e-63	-0.960933	0.45	0.664	2.32283e-58
KCNC4	5.00827e-11	-0.961494	0.091	0.16	1.93349e-06
ULK4	5.76286e-28	-0.962682	0.362	0.495	2.22481e-23
BAIAP2L1	1.24867e-09	-0.962848	0.045	0.096	4.82063e-05
GAB1	2.43216e-11	-0.962942	0.109	0.183	9.3896e-07
DNAH14	1.38257e-14	-0.964002	0.184	0.279	5.33756e-10
MYO16	4.73233e-28	-0.964276	0.264	0.415	1.82696e-23
NACAD	3.51355e-08	-0.96471	0.057	0.106	0.00135644
AKR1C2	4.05421e-12	-0.965483	0.08	0.151	1.56517e-07
EPHB1	5.0946e-40	-0.965517	0.384	0.558	1.96682e-35
LINC02762	9.54033e-18	-0.966057	0.164	0.27	3.68314e-13
ZNF775	4.33483e-09	-0.966184	0.068	0.124	0.00016735
CD24	4.38847e-17	-0.966194	0.135	0.237	1.69421e-12
BOC	1.7346e-14	-0.966663	0.149	0.242	6.6966e-10
GPR162	4.00059e-09	-0.967051	0.074	0.132	0.000154447
ZDHHC2	1.99657e-22	-0.967216	0.191	0.32	7.70797e-18
ENSG00000288952	1.38203e-52	-0.967629	0.384	0.596	5.33547e-48
MVD	3.61262e-66	-0.967714	0.504	0.712	1.39469e-61
ENSG00000256083	6.16367e-09	-0.967977	0.056	0.108	0.000237955
HIF1A	1.08405e-34	-0.968195	0.286	0.452	4.18508e-30
LEMD1	3.22559e-10	-0.968446	0.09	0.156	1.24527e-05
APC2	2.13545e-13	-0.968942	0.132	0.217	8.2441e-09
SLC9C2	5.44896e-07	-0.969644	0.056	0.099	0.0210362
CSRP2	4.74468e-78	-0.969999	0.512	0.744	1.83173e-73
DCK	5.91335e-11	-0.973086	0.074	0.14	2.28291e-06
ENSG00000254314	7.61724e-13	-0.974876	0.085	0.161	2.94071e-08
NAB2	4.98021e-09	-0.975215	0.068	0.124	0.000192266
ENSG00000290046	8.74068e-11	-0.977187	0.096	0.165	3.37443e-06
WDFY3-AS1	1.41278e-13	-0.978094	0.101	0.184	5.45417e-09
KLHL32	6.70001e-09	-0.978884	0.114	0.175	0.000258661
ADD3	1.81694e-44	-0.98057	0.349	0.536	7.01446e-40
ENSG00000224675	1.67956e-14	-0.980585	0.082	0.165	6.4841e-10
AFAP1	1.01717e-41	-0.981707	0.275	0.472	3.9269e-37
PRICKLE2	6.70526e-30	-0.981922	0.363	0.502	2.58863e-25
OSBPL3	6.81105e-24	-0.982296	0.152	0.287	2.62947e-19
PPP1R3F	2.02995e-10	-0.982715	0.088	0.154	7.83684e-06
TCF3	2.17803e-12	-0.982916	0.114	0.194	8.40851e-08
NEUROG2-AS1	8.68973e-37	-0.984669	0.268	0.445	3.35476e-32
LARGE-AS1	7.02516e-11	-0.984808	0.08	0.147	2.71213e-06
ITGA9	1.57514e-37	-0.98564	0.32	0.49	6.081e-33
ISYNA1	4.71527e-08	-0.986079	0.076	0.128	0.00182038
MIR9-1HG	2.5397e-59	-0.986177	0.466	0.663	9.80475e-55
BRSK2	1.04671e-19	-0.986387	0.153	0.27	4.04093e-15
GRTP1	9.67331e-07	-0.989653	0.047	0.087	0.0373448
HHIP	2.36506e-17	-0.989989	0.134	0.239	9.13056e-13
ARHGAP33	4.56614e-19	-0.99007	0.148	0.262	1.7628e-14
ARRB1	4.59013e-23	-0.99016	0.184	0.315	1.77206e-18
PEA15	8.6694e-20	-0.990425	0.161	0.278	3.34691e-15
RAPGEF2	3.41051e-178	-0.990797	0.846	0.954	1.31666e-173
ENSG00000287348	3.49805e-07	-0.991507	0.054	0.097	0.0135046
BEX2	3.28793e-101	-0.992408	0.646	0.832	1.26934e-96
ATP2B4	1.31958e-78	-0.99331	0.509	0.728	5.09438e-74
DNAAF11	5.20982e-07	-0.993827	0.049	0.09	0.020113
SYT16	4.48729e-71	-0.994156	0.495	0.701	1.73236e-66
SLC17A7	7.42564e-33	-0.994498	0.247	0.418	2.86674e-28
ZCCHC14	3.57724e-34	-0.994956	0.279	0.446	1.38103e-29
POMT1	1.69817e-27	-0.995542	0.223	0.371	6.55594e-23
ENSG00000286546	5.48365e-10	-0.995648	0.074	0.135	2.11702e-05
CFAP251	6.26591e-08	-0.995824	0.054	0.1	0.00241902
KIAA0930	4.70859e-12	-0.995938	0.101	0.178	1.8178e-07
PPM1E	1.4809e-118	-0.995951	0.747	0.897	5.71716e-114
CCNI	5.44063e-67	-0.996819	0.476	0.682	2.10041e-62
FLOT1	1.02252e-15	-0.997227	0.131	0.228	3.94755e-11
C1orf131	2.47598e-26	-0.99886	0.222	0.37	9.55878e-22
TMSB10	4.76428e-129	-0.998971	0.745	0.916	1.8393e-124
DNAH2	7.65003e-27	-1.00007	0.201	0.346	2.95337e-22
CADM3	8.37556e-18	-1.00089	0.153	0.26	3.23347e-13
KIF5A	6.00445e-56	-1.00211	0.382	0.593	2.31808e-51
NCK2	2.85306e-44	-1.00358	0.306	0.508	1.10145e-39
GLB1L2	5.47628e-18	-1.0046	0.109	0.213	2.11417e-13
LRRC37B	4.72227e-54	-1.00481	0.385	0.59	1.82308e-49
HILPDA	3.36403e-09	-1.00483	0.074	0.131	0.000129872
MEF2C	1.51984e-109	-1.0052	0.662	0.853	5.86751e-105
MGST1	3.37358e-60	-1.00559	0.647	0.779	1.30241e-55
RUNDC3A-AS1	4.58801e-08	-1.00998	0.049	0.095	0.00177125
UBE2T	1.15573e-12	-1.0103	0.081	0.155	4.46181e-08
AFDN	2.81126e-226	-1.0105	0.92	0.985	1.08531e-221
DHCR24	3.0058e-29	-1.01133	0.216	0.371	1.16042e-24
C14orf132	1.82269e-11	-1.01196	0.074	0.142	7.03667e-07
IER3	1.01125e-07	-1.01328	0.043	0.086	0.00390401
MT-CO1	2.5211e-95	-1.01334	0.734	0.89	9.73297e-91
ROCK2	7.53091e-133	-1.01372	0.693	0.871	2.90738e-128
CDK5R1	1.19778e-28	-1.01589	0.213	0.364	4.62413e-24
NAT8L	1.22945e-07	-1.01613	0.041	0.083	0.00474642
ENSG00000284052	3.87697e-34	-1.01614	0.267	0.437	1.49674e-29
TIMP2	2.58096e-32	-1.01649	0.233	0.399	9.96407e-28
FAM66A	2.14263e-12	-1.01704	0.097	0.173	8.27183e-08
H1-0	3.67578e-23	-1.01749	0.184	0.314	1.41907e-18
SLC38A2	1.02223e-35	-1.01843	0.266	0.44	3.94643e-31
NAB1	5.38932e-21	-1.01932	0.179	0.301	2.0806e-16
NEUROD6	1.88578e-81	-1.02016	0.572	0.769	7.28024e-77
RIN2	1.37202e-23	-1.02266	0.181	0.314	5.29683e-19
SLCO3A1	2.14109e-105	-1.0254	0.625	0.814	8.26588e-101
ENSG00000228487	1.68471e-09	-1.02555	0.066	0.124	6.50398e-05
PSD3	3.49713e-59	-1.02569	0.676	0.798	1.3501e-54
NELL2	7.57243e-202	-1.02693	0.863	0.975	2.92341e-197
LINC03077	1.76294e-171	-1.03011	0.877	0.958	6.80602e-167
ADGRB1	7.5523e-10	-1.032	0.062	0.119	2.91564e-05
SOCS2	1.30072e-12	-1.03477	0.084	0.158	5.02155e-08
CASP6	1.8811e-08	-1.03616	0.045	0.091	0.000726217
CYTH3	8.45158e-29	-1.03662	0.201	0.352	3.26282e-24
PRKCG	2.23661e-11	-1.03734	0.08	0.149	8.63466e-07
JPH4	2.76031e-99	-1.0375	0.532	0.777	1.06565e-94
GPR85	4.72488e-28	-1.03942	0.243	0.392	1.82409e-23
CAMK2N1	3.16052e-26	-1.03947	0.227	0.368	1.22015e-21
HEY1	2.41511e-16	-1.04163	0.114	0.21	9.32377e-12
NTS	8.65641e-15	-1.04277	0.037	0.103	3.3419e-10
NINL	7.74611e-56	-1.04429	0.374	0.578	2.99046e-51
TMEM158	9.74527e-07	-1.04596	0.045	0.085	0.0376226
IL33	1.3081e-17	-1.04663	0.105	0.203	5.05006e-13
LIMCH1	9.29656e-108	-1.04678	0.679	0.853	3.58903e-103
ACSS3	2.34526e-19	-1.0471	0.161	0.275	9.05411e-15
DNER	6.90471e-45	-1.04735	0.282	0.486	2.66563e-40
PLEKHA6	1.80667e-26	-1.04772	0.182	0.324	6.97483e-22
KAZN-AS1	3.59367e-15	-1.04845	0.125	0.218	1.38737e-10
ENSG00000285820	1.25732e-20	-1.04884	0.109	0.222	4.85401e-16
CTNNA2	6.61298e-240	-1.04898	0.898	0.992	2.55301e-235
TMEM179	1.90817e-17	-1.05133	0.135	0.237	7.36669e-13
KLF8	1.61364e-12	-1.05201	0.074	0.147	6.2296e-08
EOLA1-DT	3.06082e-08	-1.05257	0.053	0.1	0.00118166
NFIX	1.71601e-51	-1.05403	0.338	0.547	6.62481e-47
SLC8A3	3.87571e-23	-1.05404	0.193	0.325	1.49626e-18
H2AZ1	3.92489e-55	-1.05437	0.385	0.59	1.51524e-50
GCA	2.31204e-46	-1.05499	0.295	0.491	8.92588e-42
TUBB2B	3.30148e-159	-1.05693	0.776	0.935	1.27457e-154
PPARG	2.41801e-21	-1.05693	0.148	0.27	9.33497e-17
EDA	2.32106e-16	-1.05703	0.127	0.225	8.96067e-12
KCNK9	1.81462e-08	-1.06064	0.053	0.101	0.00070055
GLIS1	3.22572e-07	-1.06228	0.039	0.078	0.0124532
TCEAL1	2.58869e-11	-1.06332	0.082	0.151	9.9939e-07
IDI1	2.14878e-67	-1.0653	0.462	0.672	8.29559e-63
CDHR3	6.72766e-136	-1.06585	0.666	0.884	2.59728e-131
UBE2L6	6.22111e-09	-1.06705	0.072	0.127	0.000240172
TRAF7	1.25161e-12	-1.06784	0.09	0.166	4.83196e-08
ENSG00000230333	2.16925e-103	-1.06843	0.562	0.809	8.37462e-99
ENSG00000274253	1.15657e-11	-1.0693	0.064	0.13	4.46504e-07
FDPS	4.64366e-71	-1.06955	0.466	0.685	1.79273e-66
CALCOCO1	2.05992e-34	-1.07005	0.256	0.42	7.95252e-30
SLAIN1	1.26027e-43	-1.07321	0.324	0.507	4.86541e-39
NDUFS2	4.67509e-48	-1.07779	0.353	0.547	1.80487e-43
STK10	3.92515e-25	-1.07851	0.187	0.323	1.51534e-20
IQCJ	4.48152e-08	-1.07886	0.066	0.117	0.00173013
VEGFA	1.52711e-24	-1.08028	0.186	0.32	5.89556e-20
TMEM178A	1.12135e-25	-1.0816	0.201	0.337	4.32909e-21
EFNA2	1.30672e-08	-1.08187	0.043	0.09	0.000504474
IGLON5	1.85913e-14	-1.08334	0.092	0.176	7.17737e-10
REEP3	5.92328e-29	-1.0836	0.223	0.371	2.28674e-24
GRIK1	8.07766e-10	-1.0841	0.108	0.174	3.11846e-05
ENSG00000238272	8.86354e-11	-1.08748	0.066	0.128	3.42186e-06
SMIM29	5.28181e-08	-1.08888	0.059	0.108	0.0020391
ACSS2	2.02264e-24	-1.08961	0.199	0.332	7.80862e-20
SHISA2	1.93852e-13	-1.08997	0.082	0.16	7.48385e-09
PHF11	8.34649e-07	-1.09179	0.032	0.067	0.0322225
PDE4B	8.82717e-93	-1.09307	0.505	0.753	3.40782e-88
LMO3	1.3311e-73	-1.09324	0.642	0.812	5.13885e-69
MLIP	8.94751e-27	-1.09371	0.123	0.262	3.45427e-22
GDPD5	5.45253e-16	-1.094	0.086	0.174	2.10501e-11
TRIOBP	4.38389e-16	-1.09419	0.12	0.215	1.69245e-11
GNG7	3.66174e-11	-1.09446	0.084	0.151	1.41365e-06
ZGRF1	2.48598e-36	-1.09586	0.197	0.376	9.59737e-32
CPNE5	4.67677e-29	-1.09622	0.205	0.356	1.80551e-24
STAG3	1.9234e-46	-1.09883	0.297	0.497	7.42549e-42
CCDC71L	7.52251e-10	-1.09905	0.055	0.11	2.90414e-05
SPHKAP	1.49139e-85	-1.10074	0.37	0.668	5.75767e-81
ENSG00000256947	1.0833e-07	-1.10105	0.023	0.058	0.00418219
DIRAS1	7.76737e-09	-1.10148	0.048	0.097	0.000299867
IGSF3	8.59777e-46	-1.10222	0.286	0.487	3.31926e-41
LINC02882	1.11908e-23	-1.10303	0.179	0.31	4.32032e-19
FBXL14	1.28419e-22	-1.1032	0.151	0.276	4.95776e-18
KIF21B	1.00208e-32	-1.1039	0.18	0.346	3.86864e-28
LINC01572	1.12919e-238	-1.10857	0.878	0.991	4.35935e-234
ENSG00000226919	1.01312e-09	-1.11224	0.061	0.117	3.91124e-05
IFT140	7.65344e-13	-1.11229	0.08	0.154	2.95469e-08
LBH	2.00726e-17	-1.11275	0.101	0.199	7.74924e-13
CCDC92	1.05462e-48	-1.11362	0.292	0.492	4.07147e-44
WNT5B	5.18985e-33	-1.11381	0.208	0.372	2.00359e-28
CERCAM	5.60468e-07	-1.11407	0.041	0.08	0.0216374
ADISSP	8.01249e-11	-1.11417	0.057	0.116	3.0933e-06
PLCL2	1.15958e-113	-1.1155	0.608	0.811	4.47666e-109
CACNG4	1.31942e-25	-1.11636	0.16	0.297	5.09375e-21
CHML	2.26993e-14	-1.11706	0.096	0.179	8.76328e-10
LINC01901	5.91461e-09	-1.11802	0.046	0.095	0.00022834
MXD4	3.50458e-22	-1.11839	0.139	0.263	1.35298e-17
GLIPR1L1	1.82162e-15	-1.11921	0.09	0.177	7.03256e-11
ZMYM3	1.87319e-11	-1.11937	0.06	0.123	7.23166e-07
TSPAN18-AS1	7.38727e-10	-1.12033	0.059	0.114	2.85193e-05
LRRC1	3.45933e-53	-1.12036	0.327	0.536	1.33551e-48
MLLT11	7.62453e-38	-1.12163	0.249	0.425	2.94352e-33
LINC01589	3.66882e-07	-1.12231	0.026	0.06	0.0141639
CENPI	1.27519e-09	-1.12267	0.077	0.136	4.92299e-05
ABCA7	9.87559e-08	-1.12439	0.045	0.088	0.00381257
KCNK12	6.88901e-26	-1.12483	0.143	0.279	2.65957e-21
LINC00499	6.34846e-08	-1.12531	0.045	0.09	0.00245089
HSD11B1L	4.04548e-11	-1.12609	0.065	0.128	1.5618e-06
ENSG00000287972	1.82588e-07	-1.12618	0.036	0.075	0.00704898
BCL11B	6.41564e-164	-1.12643	0.67	0.902	2.47682e-159
CUBN	4.76627e-19	-1.12655	0.116	0.223	1.84007e-14
TMSB15A	1.64578e-22	-1.12876	0.111	0.229	6.35369e-18
UBE2D1	1.51972e-37	-1.12901	0.228	0.408	5.86703e-33
CHPT1	4.21969e-37	-1.12995	0.27	0.445	1.62906e-32
TJP2	2.03434e-10	-1.13075	0.07	0.131	7.85379e-06
TUBB3	8.89432e-139	-1.13153	0.668	0.892	3.43374e-134
PCDH17	1.27946e-17	-1.13167	0.126	0.229	4.93946e-13
MIR2052HG	1.28098e-16	-1.13303	0.054	0.135	4.94534e-12
TRMT9B	9.42711e-131	-1.13371	0.616	0.839	3.63943e-126
LINC00937	1.04382e-24	-1.13441	0.145	0.277	4.02978e-20
PALMD	2.37335e-23	-1.13547	0.103	0.224	9.16256e-19
UBE2Q2P13	2.55423e-07	-1.13806	0.043	0.085	0.00986084
KCNJ3	6.77052e-36	-1.13843	0.2	0.375	2.61383e-31
ENSG00000286655	5.929e-07	-1.13936	0.036	0.073	0.0228895
MARCKSL1	4.41416e-85	-1.1411	0.514	0.732	1.70413e-80
DUSP8	4.96034e-17	-1.14135	0.095	0.19	1.91499e-12
ENSG00000262529	2.70199e-16	-1.14277	0.057	0.139	1.04313e-11
CCDC3	8.96046e-25	-1.14322	0.145	0.276	3.45927e-20
BAIAP2-DT	1.83198e-15	-1.14324	0.082	0.166	7.07254e-11
KIF16B	6.92332e-39	-1.14332	0.247	0.427	2.67282e-34
ENSG00000260664	1.14122e-193	-1.14334	0.743	0.944	4.40579e-189
UPP2	5.83581e-41	-1.14463	0.243	0.435	2.25297e-36
MCMDC2	2.95733e-08	-1.14516	0.064	0.114	0.00114171
HYDIN	2.92312e-08	-1.14618	0.066	0.117	0.0011285
C11orf96	5.63796e-18	-1.14671	0.12	0.221	2.17659e-13
PHACTR3	2.88455e-15	-1.14732	0.113	0.203	1.11361e-10
TMC2	1.37591e-21	-1.14737	0.123	0.24	5.31183e-17
LHX2	1.28934e-18	-1.14832	0.147	0.256	4.97764e-14
ADAMTS4	1.279e-06	-1.14858	0.025	0.057	0.0493771
CNTNAP3	9.7986e-31	-1.14865	0.147	0.301	3.78285e-26
ANO4	1.80124e-49	-1.14938	0.336	0.536	6.95385e-45
PLPPR5	4.85132e-49	-1.1511	0.311	0.511	1.8729e-44
DBI	3.81504e-18	-1.1512	0.083	0.179	1.47283e-13
PCNT	3.03368e-26	-1.15156	0.158	0.297	1.17118e-21
ENSG00000258028	4.21677e-48	-1.15252	0.273	0.488	1.62793e-43
ENSG00000286872	1.09836e-08	-1.15523	0.051	0.099	0.000424031
ZBTB16	2.62484e-23	-1.15646	0.116	0.238	1.01334e-18
ATP2C2	2.90053e-19	-1.1567	0.099	0.204	1.11978e-14
ENSG00000228509	4.91603e-17	-1.15756	0.08	0.171	1.89788e-12
SEPTIN5	3.93568e-25	-1.15887	0.152	0.286	1.51941e-20
LRFN1	9.15432e-08	-1.15892	0.043	0.086	0.00353412
ITGA2B	8.0506e-08	-1.15905	0.043	0.086	0.00310801
FANCF	4.1473e-10	-1.16082	0.051	0.105	1.60111e-05
CKS2	9.40095e-13	-1.16138	0.057	0.125	3.62933e-08
STMN4	1.82369e-74	-1.1628	0.343	0.611	7.04054e-70
COL12A1	2.24033e-13	-1.16447	0.039	0.103	8.64903e-09
MYCN	2.90407e-13	-1.16489	0.071	0.145	1.12114e-08
CNTNAP3B	2.15635e-17	-1.16493	0.091	0.186	8.32479e-13
GPR158	7.31537e-54	-1.16893	0.271	0.493	2.82417e-49
SYT13	4.24913e-23	-1.16903	0.12	0.242	1.64042e-18
EBF4	3.8501e-15	-1.16913	0.087	0.171	1.48637e-10
LNCRNA-IUR	1.14099e-89	-1.16947	0.407	0.685	4.40489e-85
ADGRG2	1.60428e-10	-1.17003	0.033	0.083	6.19347e-06
CNKSR3	1.40407e-17	-1.1702	0.091	0.186	5.42054e-13
TMEM196	2.6155e-39	-1.17204	0.217	0.4	1.00974e-34
MYO15A	9.92748e-15	-1.17226	0.057	0.133	3.8326e-10
ENSG00000287724	6.68361e-31	-1.17355	0.125	0.277	2.58028e-26
ENSG00000187229	2.64114e-27	-1.17527	0.191	0.335	1.01964e-22
LRP1B	3.13834e-146	-1.17763	0.505	0.848	1.21159e-141
INF2	1.00469e-07	-1.18089	0.041	0.083	0.00387872
ENSG00000287085	1.13008e-06	-1.18319	0.034	0.069	0.0436279
GLCE	5.05089e-84	-1.18459	0.426	0.664	1.94995e-79
CEMIP2	1.63402e-40	-1.18736	0.237	0.42	6.30832e-36
CCDC102B	1.57389e-26	-1.19425	0.247	0.386	6.07614e-22
ADCY1	1.5434e-41	-1.20055	0.322	0.491	5.95846e-37
LRRTM1	6.01606e-14	-1.20066	0.068	0.144	2.32256e-09
PPFIA4	6.03302e-26	-1.20103	0.141	0.274	2.32911e-21
SLC44A1	1.12664e-107	-1.20118	0.551	0.764	4.34952e-103
ENSG00000257522	1.62491e-38	-1.20248	0.203	0.384	6.27313e-34
ENSG00000237031	5.32663e-43	-1.20278	0.199	0.397	2.0564e-38
DMD	1.03764e-196	-1.20304	0.72	0.938	4.00591e-192
FREM1	1.8551e-16	-1.2047	0.124	0.219	7.1618e-12
DEXI	1.82178e-07	-1.20486	0.032	0.07	0.00703315
TSPO	8.92478e-28	-1.20517	0.126	0.266	3.4455e-23
TBC1D1	9.51788e-22	-1.2058	0.101	0.214	3.67447e-17
NFIB-AS1	7.19479e-21	-1.20677	0.109	0.221	2.77762e-16
F5	2.60889e-10	-1.20885	0.049	0.104	1.00719e-05
ENSG00000255495	1.11875e-14	-1.21055	0.072	0.151	4.31905e-10
FXYD7	1.50746e-25	-1.21099	0.147	0.28	5.81969e-21
EPHA10	5.89966e-23	-1.2122	0.172	0.295	2.27762e-18
EMX1	4.72333e-28	-1.21256	0.137	0.278	1.82349e-23
GOLGA7B	4.61502e-19	-1.21818	0.084	0.182	1.78167e-14
DNAH10	2.36276e-25	-1.22015	0.118	0.248	9.12167e-21
FASN	8.52412e-32	-1.2206	0.186	0.345	3.29082e-27
ENSG00000277695	6.6037e-08	-1.22225	0.047	0.091	0.00254943
ST8SIA1	1.92458e-42	-1.22275	0.217	0.409	7.43002e-38
TMEM35A	2.85665e-35	-1.22632	0.197	0.365	1.10284e-30
CTXN1	1.35885e-12	-1.22712	0.076	0.146	5.24596e-08
SHMT1	1.02652e-08	-1.22966	0.039	0.085	0.000396298
ZFAT	3.27112e-11	-1.23129	0.065	0.128	1.26285e-06
GPC4	5.35162e-19	-1.23438	0.094	0.195	2.06605e-14
EPB41L4A	8.18778e-45	-1.23747	0.249	0.442	3.16098e-40
ENSG00000285212	1.44298e-18	-1.23898	0.068	0.159	5.57078e-14
CTNNA3	3.63062e-18	-1.23969	0.102	0.201	1.40164e-13
EPHB6	1.18148e-08	-1.24138	0.036	0.08	0.000456122
C1QTNF4	7.03962e-07	-1.24141	0.033	0.069	0.0271772
BTN3A1	6.91136e-09	-1.24173	0.045	0.094	0.00026682
RIPOR2	8.63171e-39	-1.24258	0.284	0.451	3.33236e-34
GPR137C	4.0203e-121	-1.24376	0.506	0.779	1.55208e-116
PLCL1	2.24807e-79	-1.24532	0.398	0.643	8.67892e-75
EIF1B-AS1	2.38387e-29	-1.24769	0.24	0.383	9.20317e-25
GDAP1	1.92696e-108	-1.24848	0.466	0.724	7.43922e-104
GPR153	1.95147e-11	-1.25127	0.036	0.09	7.53385e-07
PHTF1	5.81531e-43	-1.25159	0.219	0.409	2.24506e-38
ADAMTS17	4.58554e-12	-1.25162	0.05	0.112	1.77029e-07
FBLN1	4.68656e-35	-1.25164	0.139	0.303	1.80929e-30
ENSG00000288765	1.94933e-13	-1.25558	0.062	0.133	7.52558e-09
CCDC184	2.92503e-07	-1.25579	0.035	0.073	0.0112924
ADAM19	1.45343e-28	-1.25663	0.124	0.264	5.6111e-24
PRSS51	1.72789e-48	-1.257	0.191	0.403	6.6707e-44
ATXN7L3	6.2236e-12	-1.2623	0.051	0.113	2.40268e-07
MAMDC2-AS1	7.9865e-08	-1.26274	0.044	0.087	0.00308327
CDKL2	3.6039e-43	-1.26443	0.214	0.403	1.39132e-38
CPNE4	2.72786e-33	-1.26464	0.19	0.354	1.05312e-28
GARNL3	1.25969e-87	-1.265	0.462	0.682	4.86315e-83
COL26A1	1.54532e-20	-1.26609	0.092	0.199	5.96587e-16
STMN2	1.67865e-157	-1.26637	0.579	0.848	6.48061e-153
CAPS2	4.70035e-20	-1.26649	0.111	0.218	1.81462e-15
SNN	6.49121e-12	-1.26826	0.052	0.114	2.506e-07
KIF20B	3.53863e-25	-1.26851	0.141	0.271	1.36613e-20
ENSG00000285939	5.41494e-14	-1.2693	0.062	0.135	2.09049e-09
ABRACL	5.89551e-59	-1.26994	0.27	0.504	2.27602e-54
RAB26	3.15631e-44	-1.27118	0.224	0.421	1.21852e-39
GALNT14	3.35976e-15	-1.27204	0.082	0.165	1.29707e-10
STUM	9.26829e-12	-1.27383	0.066	0.132	3.57812e-07
LINC01252	1.66008e-09	-1.27531	0.031	0.076	6.40889e-05
TTC9B	3.20865e-30	-1.27797	0.14	0.289	1.23873e-25
LINC01435	9.39943e-15	-1.28057	0.054	0.128	3.62875e-10
CCDC136	6.16787e-41	-1.28221	0.219	0.398	2.38117e-36
ACAT2	1.29346e-106	-1.28403	0.46	0.733	4.99355e-102
RAPGEF4-AS1	3.31535e-07	-1.28499	0.012	0.039	0.0127992
ARHGAP15	9.8185e-13	-1.29307	0.057	0.124	3.79053e-08
ST18	3.49506e-197	-1.29714	0.607	0.904	1.3493e-192
RAC2	7.71231e-07	-1.29724	0.017	0.046	0.0297741
EPHA7	2.98027e-190	-1.29757	0.685	0.911	1.15056e-185
GPR156	8.40426e-07	-1.29853	0.038	0.075	0.0324455
MYO16-AS1	9.79725e-10	-1.29863	0.038	0.086	3.78233e-05
NEK11	3.52905e-44	-1.29974	0.216	0.411	1.36242e-39
TLL2	1.13612e-10	-1.30126	0.057	0.115	4.38611e-06
STX17-DT	8.12582e-27	-1.30656	0.14	0.275	3.13705e-22
PIK3C2G	1.80367e-10	-1.31117	0.016	0.057	6.96325e-06
GPRIN2	2.39427e-08	-1.31146	0.031	0.072	0.000924333
KHDRBS2	7.72513e-45	-1.31163	0.278	0.465	2.98236e-40
DEPDC1B	2.30289e-09	-1.31238	0.035	0.081	8.89055e-05
CDKN2D	1.60765e-54	-1.31592	0.27	0.488	6.20651e-50
PLPPR5-AS1	3.19516e-20	-1.31643	0.08	0.182	1.23352e-15
SLC29A2	1.19357e-12	-1.31705	0.056	0.122	4.6079e-08
JUP	9.43359e-19	-1.3219	0.076	0.171	3.64193e-14
HYCC1	8.65973e-84	-1.32304	0.331	0.595	3.34318e-79
CCDC148	1.73808e-16	-1.32317	0.076	0.162	6.71003e-12
WIPF3	3.10109e-29	-1.32447	0.118	0.258	1.19721e-24
ENSG00000285520	5.46611e-13	-1.32466	0.029	0.086	2.11025e-08
ERICH3-AS1	1.05253e-06	-1.32536	0.015	0.043	0.040634
CAPN1	1.25486e-21	-1.32975	0.111	0.223	4.84453e-17
TMCC2	2.56511e-16	-1.33024	0.066	0.149	9.90285e-12
EHBP1L1	3.02418e-10	-1.33201	0.036	0.086	1.16751e-05
PLS3	1.95972e-15	-1.33297	0.075	0.156	7.56568e-11
COL4A6	8.41307e-19	-1.3374	0.099	0.2	3.24795e-14
KCNH5	2.11854e-12	-1.3394	0.049	0.112	8.17883e-08
SYNJ2	2.39244e-22	-1.3426	0.099	0.212	9.23627e-18
LRATD2	5.10212e-15	-1.3477	0.055	0.13	1.96973e-10
ACVR1C	9.13111e-09	-1.34823	0.016	0.052	0.000352515
ENSG00000261451	5.04646e-18	-1.34875	0.059	0.147	1.94824e-13
LINC02813	1.8119e-07	-1.35314	0.028	0.064	0.00699504
MYRIP	1.7895e-52	-1.35352	0.33	0.522	6.90853e-48
ENSG00000286719	6.65216e-09	-1.35475	0.025	0.065	0.000256813
ENSG00000286739	1.58426e-12	-1.35543	0.068	0.136	6.11618e-08
RHOQ-AS1	2.6917e-34	-1.358	0.136	0.296	1.03916e-29
TMEM97	6.81278e-31	-1.3625	0.152	0.301	2.63014e-26
CCNG2	1.12752e-45	-1.36708	0.192	0.387	4.35292e-41
MPST	6.80819e-13	-1.36906	0.052	0.118	2.62837e-08
RAC3	6.33776e-31	-1.36936	0.129	0.277	2.44675e-26
COL6A2	1.3729e-14	-1.3721	0.049	0.119	5.30021e-10
ITGB8	6.03077e-76	-1.37622	0.324	0.575	2.32824e-71
ANTXR2	3.32839e-40	-1.37707	0.166	0.348	1.28496e-35
DISP3	4.49317e-50	-1.38237	0.171	0.38	1.73463e-45
NDRG2	1.22949e-09	-1.38264	0.044	0.094	4.74655e-05
PPP1R14B	2.77177e-75	-1.38523	0.286	0.548	1.07007e-70
GPR139	9.84371e-19	-1.38875	0.072	0.164	3.80026e-14
HES6	1.40142e-44	-1.38911	0.161	0.354	5.4103e-40
UBE2QL1	3.62093e-21	-1.38956	0.078	0.182	1.39789e-16
AIFM2	4.28636e-07	-1.3896	0.02	0.051	0.0165479
CCDC148-AS1	9.45589e-07	-1.39027	0.024	0.056	0.0365054
KIF26A	4.41472e-10	-1.3905	0.032	0.08	1.70435e-05
LINC01412	8.32149e-07	-1.39123	0.022	0.054	0.032126
ABLIM1	4.76826e-35	-1.39126	0.124	0.284	1.84083e-30
ENSG00000241449	1.34239e-08	-1.39398	0.022	0.06	0.000518243
TEX41	1.7313e-07	-1.39452	0.023	0.057	0.00668387
BIN2	1.22723e-11	-1.39503	0.04	0.097	4.73786e-07
ETV1	5.29015e-15	-1.39634	0.064	0.141	2.04231e-10
PELI1	8.34423e-51	-1.39673	0.23	0.431	3.22137e-46
KRTAP5-AS1	3.23318e-22	-1.39804	0.078	0.185	1.2482e-17
ENSG00000288043	7.94544e-16	-1.39846	0.064	0.145	3.06742e-11
ENSG00000229727	1.54498e-11	-1.39852	0.039	0.095	5.96454e-07
ZFTRAF1	2.00837e-07	-1.40029	0.021	0.054	0.00775353
VAV3	2.51348e-09	-1.40058	0.035	0.081	9.70355e-05
NBAT1	1.38752e-27	-1.40206	0.103	0.234	5.35666e-23
PDE9A-AS1	3.50247e-09	-1.40233	0.024	0.064	0.000135216
SEMA7A	1.61553e-11	-1.40476	0.034	0.087	6.23691e-07
UPK2	8.12123e-07	-1.40606	0.02	0.05	0.0313528
SESN3	8.90027e-100	-1.40616	0.362	0.649	3.43604e-95
LINC03022	2.92929e-22	-1.40876	0.079	0.187	1.13088e-17
VASH2	2.98747e-46	-1.41142	0.187	0.383	1.15334e-41
ERICH3	1.10085e-09	-1.41549	0.028	0.073	4.24993e-05
ENSG00000259969	3.57249e-08	-1.41968	0.03	0.069	0.00137919
TRPM3	2.0919e-39	-1.42059	0.171	0.35	8.076e-35
FAM13C	1.62276e-67	-1.42107	0.242	0.486	6.26483e-63
YPEL2	4.26503e-17	-1.4215	0.074	0.16	1.64656e-12
ENSG00000283380	1.32493e-08	-1.42513	0.059	0.108	0.000511502
AMPH	8.07958e-64	-1.42575	0.226	0.469	3.1192e-59
MSRA	4.74147e-212	-1.42579	0.657	0.922	1.83049e-207
FGD3	1.07185e-07	-1.43051	0.017	0.049	0.00413797
NHLH2	9.56896e-11	-1.43268	0.032	0.082	3.69419e-06
PCYT2	2.72198e-08	-1.4393	0.035	0.076	0.00105085
LRRTM3	6.10991e-16	-1.44056	0.058	0.137	2.35879e-11
NAT16	1.84548e-08	-1.4406	0.028	0.068	0.000712466
GPRIN3	1.63267e-22	-1.44258	0.077	0.184	6.30308e-18
MAPK8IP1	1.6925e-23	-1.44284	0.079	0.19	6.53405e-19
SLC6A7	5.60198e-09	-1.44329	0.027	0.068	0.00021627
MYO5B	7.5383e-172	-1.44357	0.536	0.819	2.91024e-167
EFCAB5	4.85002e-19	-1.44732	0.086	0.181	1.8724e-14
MAP3K21	7.36768e-21	-1.44888	0.076	0.177	2.84437e-16
EFNA1	5.82497e-08	-1.44978	0.016	0.048	0.00224879
ENSG00000254682	2.63792e-19	-1.45023	0.057	0.147	1.0184e-14
MAPK11	6.96796e-09	-1.45139	0.032	0.074	0.000269005
FAM242A	4.0408e-13	-1.4526	0.039	0.1	1.55999e-08
PTPRK-AS1	2.11227e-14	-1.45373	0.079	0.158	8.15464e-10
UTRN	2.48908e-22	-1.46181	0.076	0.182	9.60934e-18
ENSG00000236733	6.41053e-07	-1.46503	0.02	0.05	0.0247485
PCA3	3.09158e-08	-1.46651	0.047	0.092	0.00119354
KLHDC8B	1.82926e-12	-1.46799	0.037	0.095	7.06203e-08
ENSG00000285940	6.69135e-25	-1.47285	0.066	0.178	2.58326e-20
THY1	7.38824e-27	-1.47588	0.098	0.225	2.8523e-22
ENSG00000286020	5.88962e-14	-1.47599	0.054	0.123	2.27375e-09
PCED1B	4.91572e-30	-1.47759	0.091	0.227	1.89776e-25
PNRC1	9.00246e-31	-1.48028	0.109	0.249	3.47549e-26
DUOXA1	1.45075e-09	-1.4833	0.02	0.061	5.60076e-05
ENSG00000251076	4.74006e-14	-1.48387	0.049	0.118	1.82995e-09
ENSG00000250377	1.77764e-12	-1.48401	0.038	0.096	6.86277e-08
ENSG00000288036	6.53298e-11	-1.48456	0.031	0.081	2.52212e-06
NR4A3	1.05066e-30	-1.48671	0.112	0.253	4.05619e-26
CASC15	4.60747e-135	-1.48983	0.436	0.755	1.77876e-130
ENSG00000275119	2.86146e-11	-1.49776	0.04	0.095	1.10469e-06
MPIG6B	1.57557e-11	-1.50038	0.03	0.082	6.08265e-07
ENSG00000289375	6.51544e-07	-1.50059	0.023	0.055	0.0251535
TESMIN	1.93834e-07	-1.50706	0.026	0.06	0.00748314
DNAH10OS	9.57521e-14	-1.50786	0.046	0.112	3.69661e-09
COLEC12	4.65475e-10	-1.50849	0.037	0.086	1.79701e-05
ENSG00000285675	1.04933e-45	-1.50986	0.141	0.333	4.05105e-41
SLC35G1	3.16295e-44	-1.51017	0.166	0.354	1.22109e-39
CARMIL2	1.44981e-09	-1.51482	0.034	0.079	5.59715e-05
GABRA5	1.27342e-08	-1.518	0.024	0.062	0.000491615
LPCAT4	2.22775e-61	-1.52175	0.185	0.419	8.60046e-57
ADAMTS6	2.0783e-11	-1.52228	0.045	0.103	8.02348e-07
ENSG00000286282	8.26246e-10	-1.52368	0.038	0.087	3.18981e-05
ENSG00000249476	8.07784e-08	-1.52583	0.022	0.056	0.00311853
ITPRID1	1.64366e-09	-1.53243	0.028	0.072	6.3455e-05
RNF182	3.22427e-45	-1.53365	0.136	0.326	1.24476e-40
BLACAT1	1.82922e-12	-1.53394	0.036	0.093	7.06188e-08
LMO7	4.83109e-147	-1.53968	0.407	0.736	1.86509e-142
SCN1A	3.03237e-07	-1.54308	0.027	0.062	0.0117068
MAP7	2.23432e-27	-1.54319	0.089	0.215	8.6258e-23
SNTG1	7.39452e-07	-1.54629	0.044	0.083	0.0285473
DACH2	1.39702e-13	-1.54811	0.039	0.103	5.39334e-09
SP140	2.43596e-11	-1.54858	0.026	0.075	9.40426e-07
SCRT2	7.24719e-10	-1.55093	0.035	0.082	2.79785e-05
SLCO1A2	7.44123e-07	-1.55197	0.02	0.05	0.0287276
ENSG00000253300	2.19378e-08	-1.55516	0.022	0.058	0.000846929
ENSG00000214942	2.09504e-47	-1.56179	0.143	0.338	8.08813e-43
ADAMTS9-AS2	1.67218e-30	-1.56502	0.078	0.208	6.45561e-26
PAPPA	2.4785e-41	-1.57116	0.135	0.311	9.56849e-37
ENSG00000285622	8.75588e-07	-1.5823	0.026	0.058	0.0338029
ADAMTSL3	2.69064e-14	-1.58234	0.039	0.105	1.03875e-09
KCNS3	1.81294e-12	-1.58255	0.032	0.087	6.99903e-08
QKILA	2.28994e-30	-1.58298	0.08	0.212	8.84055e-26
PDE2A	5.26333e-36	-1.58654	0.105	0.262	2.03196e-31
CTSC	1.13962e-19	-1.58765	0.062	0.155	4.3996e-15
KCNG1	4.79236e-42	-1.59309	0.103	0.278	1.85014e-37
ENSG00000286896	6.3428e-39	-1.59553	0.095	0.258	2.4487e-34
GAS2L1	1.97664e-08	-1.59593	0.016	0.051	0.0007631
MAGI1	7.41353e-135	-1.60172	0.382	0.703	2.86207e-130
CRHR2	7.24062e-09	-1.60207	0.021	0.059	0.000279531
OVCH1-AS1	1.9758e-07	-1.60304	0.026	0.061	0.00762776
DSEL	2.14613e-36	-1.60675	0.107	0.264	8.28533e-32
ENSG00000287306	7.09559e-14	-1.61202	0.029	0.088	2.73932e-09
GAL3ST4	8.08741e-31	-1.61453	0.072	0.204	3.12223e-26
NPR3	5.24718e-88	-1.61822	0.222	0.517	2.02573e-83
F10	2.99473e-13	-1.62237	0.029	0.086	1.15615e-08
KLF6	1.17686e-34	-1.62623	0.093	0.241	4.54339e-30
C1RL	1.96802e-09	-1.63053	0.029	0.072	7.59772e-05
ENSG00000251187	1.01847e-14	-1.63334	0.038	0.103	3.93189e-10
FEZF2	6.65602e-68	-1.63432	0.201	0.446	2.56962e-63
TMTC1	1.12589e-55	-1.64193	0.203	0.416	4.34662e-51
ENSG00000285919	1.63958e-08	-1.64256	0.021	0.058	0.000632976
IL17RD	4.97041e-32	-1.64459	0.079	0.217	1.91888e-27
INPP5J	7.72706e-11	-1.64534	0.026	0.074	2.98311e-06
RAPGEF5	6.75671e-25	-1.64601	0.074	0.186	2.60849e-20
PLPPR4	3.01417e-87	-1.6483	0.23	0.512	1.16365e-82
LSS	1.58456e-165	-1.65254	0.476	0.787	6.11736e-161
STARD10	4.15955e-10	-1.65641	0.018	0.059	1.60584e-05
HMX1	4.06954e-08	-1.65679	0.019	0.053	0.00157109
SFTA1P	1.62588e-18	-1.66002	0.044	0.125	6.27689e-14
ENSG00000286677	1.69159e-17	-1.66629	0.041	0.119	6.53056e-13
HCN1	2.44117e-50	-1.66725	0.134	0.335	9.42437e-46
LINC02652	2.86763e-08	-1.6674	0.026	0.064	0.00110708
IHO1	8.81048e-11	-1.68368	0.02	0.064	3.40137e-06
FAM228A	1.85561e-21	-1.68378	0.053	0.147	7.16376e-17
FOXP4	2.00004e-21	-1.69176	0.06	0.156	7.72136e-17
ENSG00000235979	2.06651e-50	-1.69649	0.104	0.301	7.97798e-46
CLTCL1	1.86563e-48	-1.70041	0.116	0.309	7.20246e-44
NXPH4	3.15222e-11	-1.70527	0.019	0.064	1.21695e-06
ENSG00000242628	1.47894e-25	-1.70686	0.061	0.172	5.7096e-21
NR4A2	7.95033e-31	-1.71208	0.078	0.21	3.06931e-26
FAM89B	1.06309e-30	-1.71311	0.07	0.2	4.10418e-26
SNX7	9.45398e-35	-1.72058	0.086	0.233	3.64981e-30
LRRC45	3.4348e-08	-1.72168	0.012	0.042	0.00132604
ENSG00000227045	2.21798e-14	-1.72271	0.034	0.096	8.56274e-10
ENSG00000253678	7.40496e-13	-1.72314	0.032	0.089	2.85876e-08
CCNA1	8.3623e-07	-1.72518	0.01	0.035	0.0322835
NRSN1	1.17268e-95	-1.72619	0.239	0.533	4.52724e-91
KIAA0319	5.507e-108	-1.72771	0.248	0.569	2.12603e-103
CCDC85A	1.00477e-59	-1.73073	0.172	0.395	3.87902e-55
ENSG00000226622	2.36355e-07	-1.73849	0.016	0.047	0.00912471
CHRDL1	6.98512e-18	-1.74156	0.041	0.119	2.69668e-13
ABTB1	9.34654e-07	-1.74228	0.009	0.033	0.0360832
KCNH3	5.92795e-16	-1.74724	0.024	0.088	2.28854e-11
HPCA	2.31442e-17	-1.74778	0.044	0.121	8.93507e-13
CRIP2	5.62591e-30	-1.75237	0.075	0.204	2.17194e-25
ENSG00000253796	6.6215e-08	-1.75389	0.018	0.051	0.0025563
TMSB15B-AS1	1e-131	-1.75426	0.289	0.634	3.86061e-127
CNTN5	4.87162e-15	-1.76164	0.04	0.108	1.88074e-10
LDB2	3.9062e-221	-1.76792	0.478	0.848	1.50803e-216
ENSG00000259363	9.10918e-103	-1.76901	0.243	0.548	3.51669e-98
SP110	1.35702e-11	-1.77507	0.026	0.076	5.23892e-07
LINC00710	6.42627e-46	-1.77694	0.106	0.287	2.48093e-41
RPRM	3.75921e-17	-1.7848	0.042	0.118	1.45128e-12
COL5A2	2.44011e-12	-1.78616	0.024	0.076	9.42031e-08
ENSG00000287862	4.15644e-51	-1.78619	0.188	0.386	1.60464e-46
RAPGEF3	1.30574e-07	-1.79722	0.013	0.042	0.00504092
CRIM1-DT	3.51274e-08	-1.80322	0.013	0.044	0.00135613
HS3ST2	6.2583e-67	-1.80827	0.123	0.365	2.41608e-62
SCN1A-AS1	1.25159e-18	-1.81025	0.062	0.15	4.83189e-14
GAREM2	1.42794e-13	-1.81206	0.033	0.092	5.5127e-09
GRM3	8.60206e-101	-1.82698	0.221	0.527	3.32091e-96
NCALD	5.9466e-156	-1.82782	0.266	0.664	2.29574e-151
CNIH2	1.07044e-35	-1.82798	0.068	0.213	4.13254e-31
IGSF9	1.47503e-22	-1.82814	0.041	0.134	5.69451e-18
GPC5	8.09466e-33	-1.83012	0.153	0.3	3.12502e-28
FBXO2	4.61668e-13	-1.83513	0.022	0.074	1.78232e-08
PPP1R1B	3.75967e-20	-1.84154	0.035	0.117	1.45146e-15
SYT6	1.23318e-16	-1.84314	0.032	0.102	4.76081e-12
CADM2-AS1	2.75994e-11	-1.85795	0.023	0.07	1.0655e-06
PNPLA3	2.00611e-94	-1.85972	0.2	0.495	7.74478e-90
STAC2	6.23027e-07	-1.86024	0.011	0.037	0.0240526
LINC01811	2.8552e-21	-1.86377	0.051	0.143	1.10228e-16
GDA	5.6593e-09	-1.86454	0.013	0.047	0.000218483
ENSG00000287081	1.18584e-06	-1.86626	0.009	0.033	0.0457805
CNTN3	4.67684e-27	-1.88345	0.067	0.182	1.80554e-22
ENSG00000223901	2.40763e-09	-1.88432	0.021	0.06	9.29491e-05
ENSG00000288021	6.20102e-07	-1.88778	0.014	0.041	0.0239397
ID2	5.17784e-65	-1.89096	0.132	0.368	1.99896e-60
ADAMTSL1	7.63884e-128	-1.89804	0.187	0.557	2.94905e-123
GPC5-AS2	6.85772e-13	-1.89887	0.018	0.067	2.64749e-08
ENSG00000285621	2.86483e-08	-1.90181	0.013	0.045	0.001106
GNG12-AS1	1.05509e-41	-1.91918	0.122	0.294	4.07329e-37
FKBP1B	4.23856e-21	-1.92243	0.043	0.131	1.63634e-16
LINC02763	1.73903e-09	-1.92252	0.019	0.058	6.71369e-05
ENSG00000285852	8.83769e-11	-1.9233	0.022	0.067	3.41188e-06
OCA2	3.69097e-166	-1.92354	0.286	0.686	1.42494e-161
LINC02136	4.34485e-36	-1.92365	0.086	0.233	1.67737e-31
SAMD3	2.62006e-09	-1.93289	0.013	0.048	0.00010115
ENSG00000233571	2.69026e-12	-1.93672	0.019	0.067	1.0386e-07
NGEF	1.91088e-34	-1.93687	0.064	0.202	7.37713e-30
RASSF7	8.12965e-14	-1.94121	0.03	0.089	3.13853e-09
ENSG00000233928	5.8867e-20	-1.94288	0.039	0.122	2.27262e-15
IPCEF1	3.11931e-34	-1.94511	0.053	0.185	1.20424e-29
KLHDC8A	3.03943e-17	-1.94593	0.019	0.083	1.1734e-12
ENSG00000248138	1.31888e-11	-1.95324	0.018	0.063	5.09167e-07
CELF2-DT	1.69209e-10	-1.96369	0.019	0.061	6.53247e-06
WLS	2.09187e-32	-1.969	0.076	0.21	8.07587e-28
LHCGR	1.0206e-13	-1.97244	0.02	0.074	3.94012e-09
SPOCK3	7.3619e-19	-1.97822	0.022	0.092	2.84214e-14
PLP1	6.87243e-35	-1.97892	0.057	0.192	2.65317e-30
WDR86	7.3425e-37	-1.97912	0.06	0.203	2.83465e-32
OLMALINC	3.26075e-43	-1.98364	0.082	0.25	1.25885e-38
MMEL1	2.22276e-09	-1.98611	0.016	0.053	8.5812e-05
ENSG00000260563	8.04103e-08	-1.99362	0.013	0.043	0.00310432
KLHL14	3.88006e-84	-1.99533	0.122	0.397	1.49794e-79
CDH1	4.41083e-15	-2.00274	0.026	0.086	1.70284e-10
CDK18	2.10497e-16	-2.02356	0.028	0.094	8.12645e-12
VWC2	3.62467e-09	-2.02399	0.018	0.055	0.000139934
ENSG00000244757	2.10582e-08	-2.02415	0.014	0.047	0.000812972
ENSG00000282890	1.68443e-10	-2.02596	0.02	0.062	6.5029e-06
TNFRSF25	3.51094e-43	-2.03872	0.066	0.228	1.35543e-38
CABP1	1.19672e-78	-2.0427	0.128	0.391	4.62005e-74
ENSG00000287159	8.78844e-13	-2.0497	0.017	0.066	3.39287e-08
LINC03071	9.3844e-10	-2.05008	0.011	0.045	3.62294e-05
FPR3	1.49435e-16	-2.05753	0.025	0.09	5.76909e-12
ENSG00000267108	6.89815e-07	-2.06104	0.009	0.034	0.026631
MGAT4C	1.00674e-07	-2.06752	0.041	0.083	0.00388662
SCN9A	5.2386e-14	-2.07018	0.029	0.088	2.02241e-09
ENSG00000285095	3.00232e-107	-2.07221	0.171	0.495	1.15907e-102
ENSG00000286724	1.47015e-09	-2.0732	0.014	0.051	5.67566e-05
ST6GAL2	5.4232e-86	-2.0749	0.147	0.425	2.09368e-81
RASSF2	1.5209e-15	-2.07767	0.02	0.079	5.87157e-11
RHBDL3	1.49743e-71	-2.08001	0.131	0.376	5.781e-67
FAM181B	2.85401e-16	-2.09495	0.022	0.085	1.10182e-11
ST3GAL1-DT	3.30014e-22	-2.10212	0.032	0.118	1.27405e-17
SPATC1	1.22337e-18	-2.11491	0.022	0.092	4.72296e-14
PCSK4	5.50881e-11	-2.11672	0.011	0.05	2.12673e-06
TENT5B	1.06121e-07	-2.12539	0.007	0.032	0.00409691
SLIT3	2.49201e-46	-2.12602	0.091	0.269	9.62066e-42
NRN1	8.6344e-119	-2.13964	0.177	0.516	3.3334e-114
LGI4	4.95418e-08	-2.14584	0.01	0.038	0.00191261
LDLRAD4	8.05401e-45	-2.14662	0.065	0.23	3.10933e-40
ENSG00000272128	4.55614e-08	-2.15172	0.008	0.035	0.00175894
MDGA2	1.33949e-231	-2.16501	0.301	0.781	5.17123e-227
ENSG00000227294	4.05145e-12	-2.16857	0.016	0.062	1.5641e-07
OPN3	5.19128e-09	-2.18407	0.005	0.033	0.000200415
RPRML	5.19778e-07	-2.19461	0.005	0.026	0.0200665
GRM3-AS1	2.44427e-42	-2.20407	0.057	0.211	9.43635e-38
HS3ST4	1.09315e-276	-2.20584	0.365	0.833	4.22021e-272
GNG8	1.15477e-08	-2.20714	0.012	0.044	0.000445812
ENSG00000286291	1.95498e-07	-2.2144	0.005	0.027	0.00754738
SMOC1	1.09455e-93	-2.2155	0.128	0.415	4.22563e-89
MSRB3	1.31625e-12	-2.21927	0.014	0.059	5.08151e-08
TMEM74	4.02691e-25	-2.22335	0.029	0.122	1.55463e-20
CHST1	4.3991e-25	-2.2397	0.035	0.13	1.69832e-20
MITF	8.03756e-12	-2.24516	0.014	0.057	3.10298e-07
ENSG00000277047	1.22435e-09	-2.24611	0.011	0.045	4.72673e-05
LINC02445	2.80183e-10	-2.24898	0.014	0.053	1.08167e-05
RASGRP2	2.77046e-22	-2.25562	0.024	0.106	1.06956e-17
SNTG2	1.3719e-24	-2.26377	0.035	0.129	5.29636e-20
KHDRBS2-OT1	4.08705e-16	-2.2672	0.016	0.074	1.57785e-11
ENSG00000285882	3.96159e-08	-2.27737	0.01	0.039	0.00152941
MTUS2	2.55253e-113	-2.27999	0.151	0.48	9.85429e-109
PCSK5	1.03114e-188	-2.28501	0.29	0.692	3.98081e-184
STARD13-AS	3.65681e-23	-2.28939	0.036	0.125	1.41175e-18
SIPA1	1.23365e-08	-2.29461	0.007	0.035	0.000476264
ENSG00000279249	7.88163e-36	-2.30286	0.046	0.178	3.04278e-31
LINC03041	3.82046e-27	-2.30879	0.026	0.124	1.47493e-22
TRDN	6.26612e-12	-2.31013	0.009	0.049	2.4191e-07
MIR4300HG	2.24899e-28	-2.31274	0.04	0.148	8.68246e-24
CALB2	1.66e-65	-2.33192	0.112	0.336	6.40859e-61
STAC	8.35559e-70	-2.33305	0.08	0.311	3.22576e-65
ARHGAP20	2.23846e-122	-2.35103	0.157	0.499	8.64179e-118
GYG2	9.64493e-24	-2.35766	0.035	0.126	3.72352e-19
PPP1R1A	2.20617e-23	-2.36386	0.024	0.109	8.51714e-19
ENSG00000286218	4.52365e-12	-2.36468	0.007	0.045	1.7464e-07
MAGI1-AS1	4.21577e-24	-2.37482	0.032	0.122	1.62754e-19
CACNA1G	1.21975e-16	-2.38696	0.014	0.072	4.70898e-12
FSHR	5.3413e-08	-2.39657	0.012	0.042	0.00206206
ENSG00000235779	1.15091e-07	-2.40535	0.005	0.029	0.00444321
EFNA5	8.69527e-204	-2.41443	0.291	0.717	3.3569e-199
ENSG00000277511	1.21074e-17	-2.42302	0.013	0.073	4.67416e-13
CYP26B1	2.65176e-08	-2.4231	0.006	0.032	0.00102374
ENSG00000263424	6.25451e-07	-2.4301	0.003	0.023	0.0241462
SLIT3-AS1	5.88243e-15	-2.43694	0.016	0.07	2.27097e-10
GTF2A1L	4.54775e-11	-2.44218	0.011	0.049	1.75571e-06
CNTNAP5	1.81936e-92	-2.45047	0.132	0.418	7.02383e-88
CAPS2-AS1	1.45962e-07	-2.47159	0.005	0.029	0.00563499
TDRD9	1.29038e-06	-2.47707	0.005	0.025	0.0498165
PROM1	3.18159e-15	-2.48291	0.015	0.069	1.22829e-10
ENSG00000251293	4.69457e-09	-2.48842	0.004	0.031	0.000181239
PRDM8	1.7966e-127	-2.51558	0.135	0.491	6.93597e-123
ATP2A3	2.24195e-10	-2.54091	0.009	0.043	8.65526e-06
ENSG00000286069	2.60572e-11	-2.54503	0.011	0.05	1.00596e-06
CABP7	1.62678e-12	-2.55025	0.007	0.047	6.28034e-08
SLC35F2	1.01862e-60	-2.55308	0.054	0.252	3.93248e-56
ENSG00000291250	8.3243e-14	-2.57588	0.011	0.057	3.21368e-09
STARD13	3.10003e-45	-2.58844	0.045	0.201	1.1968e-40
LINC02770	1.09571e-07	-2.60352	0.005	0.029	0.00423008
NRG1	3.19007e-65	-2.62149	0.107	0.33	1.23156e-60
ENSG00000286648	3.91052e-23	-2.62612	0.014	0.092	1.5097e-18
CATSPERB	1.92094e-20	-2.63442	0.016	0.087	7.416e-16
LGI1	9.48814e-13	-2.65145	0.01	0.053	3.66299e-08
ENSG00000250697	1.98042e-45	-2.65631	0.038	0.191	7.64561e-41
TEC	3.70825e-07	-2.67986	0.003	0.024	0.0143161
XACT	5.81657e-09	-2.681	0.05	0.097	0.000224555
PAPPA2	6.86895e-157	-2.69207	0.134	0.534	2.65183e-152
TMEM200A	8.477e-17	-2.69372	0.015	0.074	3.27263e-12
OPRM1	1.74236e-59	-2.72086	0.05	0.243	6.72656e-55
CAV2	1.044e-13	-2.72409	0.013	0.061	4.03045e-09
LINC02296	4.94969e-14	-2.7465	0.018	0.07	1.91088e-09
ENSG00000287373	1.55463e-27	-2.76144	0.016	0.106	6.00179e-23
PCOLCE	1.25665e-11	-2.77078	0.008	0.046	4.85141e-07
ENSG00000287849	2.05018e-08	-2.77266	0.005	0.031	0.000791491
DPP10	1.09936e-276	-2.7731	0.467	0.85	4.24417e-272
DLC1	3.56078e-51	-2.79717	0.041	0.209	1.37467e-46
ENSG00000243004	9.14319e-10	-2.86352	0.008	0.04	3.52982e-05
TC2N	1.08765e-26	-2.8846	0.016	0.104	4.199e-22
DIAPH3	8.85e-28	-2.90734	0.025	0.122	3.41663e-23
ADAMTS9	7.80007e-28	-2.90799	0.02	0.114	3.0113e-23
ENSG00000260711	1.08166e-07	-2.9298	0.005	0.028	0.00417586
CHAT	5.43524e-15	-3.00294	0.009	0.058	2.09833e-10
DCDC1	1.75481e-31	-3.00567	0.027	0.135	6.77461e-27
SLN	9.07228e-09	-3.02348	0.001	0.025	0.000350244
CDH9	2.45891e-13	-3.05267	0.008	0.051	9.49288e-09
UNC13C	1.01451e-11	-3.05274	0.009	0.048	3.91663e-07
CRAT37	3.03572e-32	-3.07374	0.022	0.129	1.17197e-27
DDN	4.04551e-08	-3.07543	0.003	0.027	0.00156181
PRDM8-AS1	1.64605e-79	-3.12055	0.043	0.279	6.35474e-75
CAV1	4.95081e-21	-3.17241	0.009	0.075	1.91131e-16
ENSG00000260970	6.96521e-11	-3.203	0.005	0.039	2.68899e-06
ITPKB-AS1	1.09992e-08	-3.36999	0.003	0.027	0.000424633
CALCRL-AS1	4.92963e-09	-3.43984	0.007	0.037	0.000190313
LINC01013	1.00573e-32	-3.5401	0.016	0.12	3.88273e-28
COL9A3	7.69614e-39	-3.57201	0.016	0.136	2.97117e-34
LINC01950	9.78019e-18	-3.5935	0.006	0.06	3.77574e-13
ENSG00000286776	7.17988e-61	-3.62946	0.02	0.198	2.77186e-56
DPP10-AS1	8.83941e-67	-3.69057	0.02	0.213	3.41254e-62
MAPK15	3.44621e-08	-3.69278	0.002	0.024	0.00133044
CRYM	1.77853e-46	-3.69349	0.016	0.156	6.86618e-42
SEMA3E	3.93101e-23	-3.76677	0.013	0.087	1.51761e-18
LINC01374	2.04686e-21	-3.79359	0.012	0.081	7.90212e-17
ANKS4B	1.78837e-12	-3.88662	0.003	0.039	6.90418e-08
CARTPT	2.98856e-21	-3.91508	0.006	0.069	1.15376e-16
ENSG00000285691	1.9494e-07	-3.92083	0.001	0.019	0.00752586
GALNTL6	3.53065e-181	-4.00911	0.091	0.517	1.36304e-176
DPP10-AS3	1.435e-117	-4.0549	0.034	0.342	5.53995e-113
COL15A1	1.16781e-37	-4.06302	0.009	0.12	4.50845e-33
LECT2	1.0647e-07	-4.08285	0.001	0.021	0.00411037
ENSG00000287881	2.33254e-11	-4.14517	0.002	0.033	9.00501e-07
LINC02174	5.55803e-11	-4.2451	0.001	0.031	2.14573e-06
GADL1	8.88805e-10	-4.26287	0.001	0.027	3.43132e-05
ENSG00000287120	8.85549e-10	-4.29332	0.001	0.027	3.41875e-05
ENSG00000289368	3.60107e-28	-4.41848	0.005	0.086	1.39023e-23
ENSG00000291144	3.25958e-22	-4.49504	0.003	0.067	1.25839e-17
LINC02653	3.74233e-31	-4.50649	0.007	0.098	1.44476e-26
ENSG00000237473	1.94046e-51	-4.54245	0.009	0.155	7.49134e-47
SPATA16	1.60862e-86	-4.65186	0.027	0.264	6.21024e-82
ENSG00000235743	7.93827e-18	-4.85196	0.001	0.049	3.06465e-13
ADAMTS9-AS1	6.33114e-12	-4.86506	0.002	0.035	2.4442e-07
ENSG00000264705	1.14852e-06	-4.88039	0	0.015	0.0443396
SI	1.9098e-10	-4.90599	0.001	0.029	7.37297e-06
ENSG00000285941	5.04647e-14	-4.90708	0.002	0.041	1.94824e-09
LINC02220	2.01603e-09	-5.0593	0.001	0.025	7.78308e-05
LINC02160	3.23518e-07	-5.45006	0	0.017	0.0124897
ENSG00000224750	4.58809e-15	-6.07753	0.001	0.041	1.77128e-10
PLA2G3	5.65193e-20	-6.96825	0	0.053	2.18198e-15

### Sheet: TS6_Telen_TBR1_N_GOBP
Supplementary Table TS6. Enriched GO-terms (BP) for differentially regulated genes between Fused and CO TBR+ Neurons (p.adj < 0.05).
ID	Description	GeneRatio	BgRatio	RichFactor	FoldEnrichment	zScore	pvalue	p.adjust	qvalue	geneID	Count
GO:0007409	axonogenesis	170/3469	472/18860	0.360169491525424	1.95814258004309	10.0083377634234	3.55137152373092e-20	2.20788767630352e-16	1.86689993573813e-16	NGFR/CDH11/EPHA3/TGFB2/PLEKHG4/FSTL4/UST/BMPR1B/PLXNC1/NEFL/ALCAM/NEXN/POTEJ/ARHGEF28/POTEF/POTEE/PTCH1/DCHS2/POTEI/BDNF/EXT1/LRRC4C/PTPRM/PRKG1/TTC8/MATN2/GOLGA4/DAG1/NPTX1/METRN/SLITRK5/MAP1A/PARD6B/GLI2/PLXND1/PLXNA4/MAP3K13/EFNB2/NRXN3/CDKL3/CHN1/EFNB1/ROBO1/SPART/SMAD4/TNR/NDEL1/RUFY3/BSG/DRAXIN/ISLR2/SEMA3A/FGF13/AUTS2/PTPRJ/BMPR2/BRAF/DCC/NCAM1/CLASP2/RAPH1/GAP43/SLIT1/MAPT/DCLK1/SEMA6D/SPAST/PAFAH1B1/GSK3B/NFASC/RTN4/MAP2/USP33/FEZ1/ARHGAP35/ENAH/MAP1B/NUMB/PTPRS/PRICKLE1/OPHN1/NRDC/TOP2B/BCL2/ANK3/SEMA6A/FOXG1/KALRN/NPTN/PALLD/PTPRO/DPYSL5/FAT4/BCL11A/EPHA5/CNTN1/DSCAML1/UCHL1/IFRD1/KLF7/SIPA1L1/PICALM/MAP2K2/TIAM2/RAC1/SYNGAP1/TRIO/OLFM1/SEMA5B/HDAC6/NDN/CDKL5/PTPRZ1/TBR1/PRKCA/PARD3/L1CAM/NFIB/ROBO2/SEMA4A/SEMA4D/EPHA6/NDP/B3GNT2/KIF13B/NTRK3/NIN/ZEB2/STMN1/TRIM46/COL25A1/SPTBN4/EPHB1/BOC/BRSK2/FLOT1/KIF5A/CDK5R1/NELL2/ADGRB1/CTNNA2/TUBB2B/VEGFA/EFNA2/BCL11B/TUBB3/LHX2/ADCY1/EPHA10/EPHB6/EPHA7/RAC3/ABLIM1/ETV1/SEMA7A/EFNA1/THY1/NR4A3/FEZF2/PLPPR4/NR4A2/KIAA0319/CNTN5/IGSF9/CDH1/SLIT3/EFNA5/PRDM8/LGI1/SEMA3E	170
GO:0010975	regulation of neuron projection development	160/3469	448/18860	0.357142857142857	1.94168760037887	9.57686657535831	1.18349445676167e-18	3.67889251884364e-15	3.11072174582514e-15	EPHA3/CIB1/MDK/FSTL4/UST/MFSD2A/PDLIM5/PRAG1/PLXNC1/NEDD4/NEFL/B2M/PTK6/ZNF365/FKBP4/FGFR1/ENC1/CHRNA3/SMAD1/ALK/BDNF/LRRC4C/GRID2/GOLGA4/VIM/ARSB/DGKG/TENM3/PTK2B/METRN/CRKL/ZDHHC15/PLXND1/TOX/MAP3K13/MDM2/EFNB2/SFRP1/DHX36/PTN/NFE2L2/FBXO7/CDKL3/CCDC88A/CHN1/NCK1/PTPRG/FBXW8/RTCA/SNX3/ROBO1/SPART/TNR/RTN4IP1/CUX1/NDEL1/CBFA2T2/RUFY3/DRAXIN/ISLR2/ARMCX5-GPRASP2/SEMA3A/FGF13/THOC2/BMPR2/BRAF/DCC/ADGRB3/ABI2/STAU2/SLIT1/MAPT/TNIK/SEMA6D/TANC2/PAFAH1B1/CRMP1/ARHGAP44/TMEM106B/GSK3B/FAT3/RTN4/MAP2/FEZ1/ARHGAP35/MAP1B/PTPRS/NRDC/KIDINS220/NPTN/LRRC7/SPOCK1/PTPRO/CAMK2G/PTPRD/NEDD4L/CFL1/DPYSL5/PPP3CA/BCL11A/CNTN1/CFLAR/IFRD1/PTPRF/SIPA1L1/PPFIA2/NLGN1/MAP2K2/TIAM2/FUT9/HECW1/SYNGAP1/HDAC6/CDKL5/TBR1/DPYSL3/SERPINI1/KANK1/NSMF/DBN1/NCS1/L1CAM/ROBO2/SEMA4D/ITM2C/LZTS3/KIF13B/IL1RAPL1/GPC2/NTRK3/KNDC1/NIN/LZTS1/YWHAH/DAB2IP/ZEB2/TRIM46/ULK4/BRSK2/ARHGAP33/RAPGEF2/CDK5R1/CTNNA2/TUBB2B/VEGFA/PLPPR5/DMD/STMN2/EPHA7/KIF26A/SEMA7A/EFNA1/THY1/FEZF2/INPP5J/KIAA0319/NGEF/CDH1/EFNA5/PLA2G3	160
GO:0016358	dendrite development	100/3469	241/18860	0.4149377593361	2.2559026062493	9.31567584489781	4.84155202161842e-17	1.00333096394672e-13	8.4837581740219e-14	FSTL4/MFSD2A/PDLIM5/NEDD4/HPRT1/ZNF365/CHRNA3/SMAD1/ALK/SDK1/ARF4/ZNF212/PRKG1/MATN2/BBS4/CHRNA7/DGKG/ABITRAM/SLITRK5/MAP1A/MEF2A/CRKL/ZDHHC15/DHX36/PTN/CDKL3/FBXW8/RTN4IP1/MECP2/CUX1/ELAVL4/ARMCX5-GPRASP2/SEMA3A/DCC/ADGRB3/ABI2/STAU2/TNIK/TANC2/PAFAH1B1/ARHGAP44/TMEM106B/CPEB3/GSK3B/FAT3/MAP2/CTNND2/MAP1B/PTPRS/PRICKLE1/CDC42/KIDINS220/SRGAP2/SRGAP2C/PTPRD/NEDD4L/CFL1/DPYSL5/DIP2A/PPP3CA/BCL11A/KLF7/SIPA1L1/PICALM/ITSN1/PPFIA2/FARP1/NLGN1/RAC1/PHACTR1/HECW1/SYNGAP1/NLGN2/HDAC6/CDKL5/NSMF/DBN1/GIT1/SEMA4D/NDP/LZTS3/IL1RAPL1/KNDC1/ZMYND8/LZTS1/YWHAH/DAB2IP/SULT4A1/EPHB1/ARHGAP33/RAPGEF2/NCK2/MEF2C/CDK5R1/CTNNA2/EFNA1/FEZF2/KIAA0319/IGSF9/NGEF	100
GO:0048193	Golgi vesicle transport	119/3469	319/18860	0.373040752351097	2.02812008917316	8.79226300751701	8.6230454129652e-16	1.34023683331012e-12	1.1332497050618e-12	KRT18/YIF1A/WIPI1/STEAP2/RAB43/KDELR2/ARF4/KIF13A/CREB3L2/SEC31A/BET1L/SEC24D/NAPA/COPG1/LAMP1/GOLGA4/P4HB/STEEP1/GCC2/SAR1B/BLZF1/HYOU1/COG6/SEC13/SEC23B/WHAMM/GOLGA5/SEC22B/TRAPPC11/BCAP31/STX5/SNX8/SEC22A/PREPL/RAB3IP/YIPF5/SEC24A/SCFD1/LYPLAL1/AP5Z1/RNF139/GOSR1/ARFGEF2/SNX2/GBF1/COPA/SEC24C/VAMP2/ARCN1/RER1/BET1/COG3/SCAMP3/TMED9/RINT1/YKT6/TMED7/TRAPPC13/COPG2/USO1/BLTP3B/TFG/MIA2/YIPF4/ARFGAP3/COPB2/RABGGTB/ATP9B/GOSR2/COPE/SNX3/GOLPH3/AP3S2/BBS2/NSF/VPS13C/CUX1/MIA3/MON2/SURF4/MPPE1/EXOC1/ACSL3/KLHL20/RAB11A/COPB1/VPS54/COG5/RNF115/COMMD1/DOP1A/RAB6A/CCDC91/EXOC6B/SPAST/STXBP5/CUL3/DOP1B/SPIRE1/ANK3/ERGIC1/VAPA/SPTBN1/ATP2C1/AP3S1/AP1AR/TBC1D14/STXBP5L/GABARAPL2/SORT1/SORL1/INSIG1/ANK1/CSK/RAB6B/CYTH3/KIF16B/RAB26/MAPK15	119
GO:0050803	regulation of synapse structure or activity	117/3469	329/18860	0.355623100303951	1.93342509995172	8.10879006918951	7.64148966554118e-14	9.25333054443106e-11	7.82423960429192e-11	CDH8/PDLIM5/PLXNC1/NEDD4/NEFL/SPARCL1/FGFR1/ICAM5/SPARC/ARF4/BDNF/GRID2/DAG1/PTK2B/SLITRK5/ZDHHC15/DHX36/PRNP/IGSF11/CRIPT/UBE3B/NLGN4X/LATS1/LHFPL4/OGT/LRFN5/ARMCX5-GPRASP2/DOCK1/ADGRB3/SRGAP3/ABI2/STAU2/SLIT1/NF1/TANC2/CTNNB1/PAFAH1B1/CRMP1/ARHGAP44/LINGO2/CPEB3/GRID1/RTN4/AGAP1/GRIN2B/LIN7A/MAP1B/AGO2/NRXN2/PTPRS/PRICKLE1/CLSTN1/CDC42/SRGAP2/SRGAP2C/PTPRO/CLSTN3/PTPRD/NEDD4L/CFL1/NAE1/DCTN1/LRFN2/CTTNBP2/SIPA1L1/ITSN1/PPFIA2/FARP1/NLGN1/ARHGAP12/RAC1/COLQ/SYNGAP1/NLGN2/SRGAP1/MRTFB/DOCK4/CDKL5/CASKIN1/PRKCA/NEUROD2/DBN1/ROBO2/SEMA4A/SEMA4D/TUBB/LZTS3/SNCA/IL1RAPL1/NTRK3/TUBA1A/PDXP/ZMYND8/LZTS1/CAMKV/DAB2IP/EPHB1/ARHGAP33/SLC17A7/MEF2C/CDK5R1/ADGRB1/CTNNA2/LRFN1/GPR158/LRRTM1/GPC4/EPHA7/RAC3/SEMA7A/LRRTM3/EFNA1/PLPPR4/IGSF9/NGEF/NRN1/EFNA5	117
GO:0050807	regulation of synapse organization	115/3469	322/18860	0.357142857142857	1.94168760037887	8.0915441837938	8.93034956837484e-14	9.25333054443106e-11	7.82423960429192e-11	CDH8/PDLIM5/PLXNC1/NEDD4/NEFL/SPARCL1/FGFR1/ICAM5/SPARC/ARF4/BDNF/GRID2/DAG1/PTK2B/SLITRK5/ZDHHC15/DHX36/PRNP/IGSF11/CRIPT/UBE3B/NLGN4X/LATS1/LHFPL4/OGT/LRFN5/ARMCX5-GPRASP2/DOCK1/ADGRB3/SRGAP3/ABI2/STAU2/SLIT1/NF1/TANC2/CTNNB1/PAFAH1B1/CRMP1/ARHGAP44/LINGO2/CPEB3/GRID1/RTN4/AGAP1/GRIN2B/LIN7A/MAP1B/AGO2/NRXN2/PTPRS/PRICKLE1/CLSTN1/CDC42/SRGAP2/SRGAP2C/PTPRO/CLSTN3/PTPRD/NEDD4L/CFL1/NAE1/DCTN1/LRFN2/CTTNBP2/SIPA1L1/ITSN1/PPFIA2/FARP1/NLGN1/ARHGAP12/RAC1/COLQ/NLGN2/SRGAP1/MRTFB/DOCK4/CDKL5/CASKIN1/PRKCA/NEUROD2/DBN1/ROBO2/SEMA4A/SEMA4D/TUBB/LZTS3/SNCA/IL1RAPL1/NTRK3/TUBA1A/PDXP/ZMYND8/LZTS1/CAMKV/DAB2IP/EPHB1/ARHGAP33/MEF2C/CDK5R1/ADGRB1/CTNNA2/LRFN1/GPR158/LRRTM1/GPC4/EPHA7/RAC3/SEMA7A/LRRTM3/EFNA1/PLPPR4/IGSF9/NGEF/NRN1/EFNA5	115
GO:0099173	postsynapse organization	94/3469	245/18860	0.383673469387755	2.08592725069272	8.12232409507014	1.31415156278707e-13	1.16715432369246e-10	9.86898181136634e-11	PDLIM5/CPNE6/NEFL/POTEJ/ZNF365/FGFR1/POTEF/POTEE/LGMN/POTEI/ARF4/ACTN2/GRID2/GPHN/CHRNA7/PTK2B/NPTX1/CRKL/ZDHHC15/RER1/DHX36/PRNP/CRIPT/UBE3B/LATS1/LHFPL4/FNTA/ARMCX5-GPRASP2/DOCK1/ABI2/STAU2/GAP43/NF1/TANC2/PAFAH1B1/CRMP1/IGF1R/ARHGAP44/CPEB3/GRID1/RTN4/GRIN2B/CTNND2/ENAH/MAP1B/NRXN2/PTPRS/PRICKLE1/OPHN1/CDC42/CNKSR2/PTPRD/CFL1/NAE1/DIP2A/LRFN2/SIPA1L1/ITSN1/PPFIA2/FARP1/NLGN1/SH3GL2/ARHGAP12/RAC1/COLQ/SYNGAP1/NLGN2/GLRB/DOCK4/HDAC6/CDKL5/CSMD2/CASKIN1/DBN1/GIT1/LZTS3/TMEM108/IL1RAPL1/NTRK3/ARHGEF9/ZMYND8/LZTS1/EZR/EPHB1/ZDHHC2/ARHGAP33/CDK5R1/LRFN1/EPHA7/RAC3/EFNA1/PLPPR4/CHRDL1/NGEF	94
GO:0048813	dendrite morphogenesis	64/3469	144/18860	0.444444444444444	2.41632234713814	8.09962470747137	4.94594741012425e-13	3.84361938109281e-10	3.25000807449481e-10	PDLIM5/NEDD4/HPRT1/ZNF365/CHRNA3/CHRNA7/ABITRAM/SLITRK5/MEF2A/ZDHHC15/DHX36/PTN/CDKL3/FBXW8/CUX1/ELAVL4/ARMCX5-GPRASP2/SEMA3A/ADGRB3/ABI2/STAU2/TNIK/TANC2/PAFAH1B1/ARHGAP44/TMEM106B/GSK3B/MAP2/CTNND2/CDC42/KIDINS220/PTPRD/NEDD4L/CFL1/DPYSL5/DIP2A/PPP3CA/KLF7/SIPA1L1/PICALM/PPFIA2/FARP1/NLGN1/RAC1/PHACTR1/HECW1/HDAC6/CDKL5/NSMF/DBN1/SEMA4D/LZTS3/IL1RAPL1/KNDC1/LZTS1/YWHAH/SULT4A1/EPHB1/ARHGAP33/RAPGEF2/CDK5R1/CTNNA2/EFNA1/NGEF	64
GO:0051056	regulation of small GTPase mediated signal transduction	110/3469	314/18860	0.35031847133758	1.9045852895436	7.67392019307294	1.29638424875828e-12	8.95513430503356e-10	7.57209700385828e-10	TGFB2/PLEKHG4/PRAG1/KANK2/SPRY1/ARHGAP24/WNT4/ARHGEF28/DOCK6/DNMBP/ARHGAP28/EPS8/ARHGAP5/RABL3/ARHGAP6/CCDC125/ARHGEF10/ARFGEF2/GBF1/CRKL/SIPA1L2/CHN2/RDX/CHN1/DOCK11/SQSTM1/DENND4C/PIK3CB/ROBO1/RALBP1/OGT/FNTA/ARHGEF18/CDC42SE2/RABGEF1/RALGAPB/MAPKAP1/PPP2CB/DENND4A/AUTS2/SRGAP3/NF1/DENND1A/MAPRE2/SCAI/ARHGAP44/RTN4/CUL3/ARHGEF12/MYO9A/ARHGAP35/ARHGEF3/ARHGEF11/OPHN1/MAP4K4/SRGAP2/KALRN/ABR/AKAP13/RALGPS1/CDON/ITGAV/RAP1GAP2/SRC/SIPA1L1/PICALM/ITSN1/ARHGAP26/TIAM2/OBSCN/ARHGAP12/RAC1/SYNGAP1/ALS2/TRIO/CSNK1E/FAM13A/RALGAPA2/CDKL5/ARHGAP21/ARHGAP8/MCF2L/KANK1/CBL/TNS3/GIT1/ARHGEF17/SEMA4D/ADCYAP1R1/DOCK9/ARHGEF9/PSD2/DENND3/DAB2IP/STMN1/PLEKHG5/ARRB1/FLOT1/PSD3/CYTH3/RIPOR2/GARNL3/ARHGAP15/VAV3/FGD3/NGEF/SIPA1/ARHGAP20/STARD13/DLC1	110
GO:0007411	axon guidance	90/3469	243/18860	0.37037037037037	2.01360195594845	7.54994500978942	4.41651247300584e-12	2.74574580446773e-09	2.3216908726517e-09	NGFR/EPHA3/TGFB2/PLEKHG4/BMPR1B/ALCAM/NEXN/PTCH1/BDNF/EXT1/PTPRM/TTC8/MATN2/DAG1/GLI2/PLXNA4/EFNB2/NRXN3/CHN1/EFNB1/ROBO1/SMAD4/TNR/BSG/DRAXIN/SEMA3A/PTPRJ/BMPR2/DCC/NCAM1/GAP43/SLIT1/SEMA6D/NFASC/USP33/FEZ1/ARHGAP35/ENAH/OPHN1/SEMA6A/FOXG1/KALRN/NPTN/PALLD/PTPRO/DPYSL5/EPHA5/CNTN1/DSCAML1/KLF7/RAC1/TRIO/SEMA5B/HDAC6/TBR1/L1CAM/NFIB/ROBO2/SEMA4A/SEMA4D/EPHA6/NDP/B3GNT2/EPHB1/BOC/KIF5A/CDK5R1/NELL2/TUBB2B/VEGFA/EFNA2/BCL11B/TUBB3/LHX2/EPHA10/EPHB6/EPHA7/RAC3/ABLIM1/ETV1/SEMA7A/EFNA1/NR4A3/FEZF2/CNTN5/IGSF9/SLIT3/EFNA5/LGI1/SEMA3E	90
GO:0097485	neuron projection guidance	90/3469	244/18860	0.368852459016393	2.00534948891588	7.50406955060386	5.74946045564229e-12	3.24949051388437e-09	2.74763689143326e-09	NGFR/EPHA3/TGFB2/PLEKHG4/BMPR1B/ALCAM/NEXN/PTCH1/BDNF/EXT1/PTPRM/TTC8/MATN2/DAG1/GLI2/PLXNA4/EFNB2/NRXN3/CHN1/EFNB1/ROBO1/SMAD4/TNR/BSG/DRAXIN/SEMA3A/PTPRJ/BMPR2/DCC/NCAM1/GAP43/SLIT1/SEMA6D/NFASC/USP33/FEZ1/ARHGAP35/ENAH/OPHN1/SEMA6A/FOXG1/KALRN/NPTN/PALLD/PTPRO/DPYSL5/EPHA5/CNTN1/DSCAML1/KLF7/RAC1/TRIO/SEMA5B/HDAC6/TBR1/L1CAM/NFIB/ROBO2/SEMA4A/SEMA4D/EPHA6/NDP/B3GNT2/EPHB1/BOC/KIF5A/CDK5R1/NELL2/TUBB2B/VEGFA/EFNA2/BCL11B/TUBB3/LHX2/EPHA10/EPHB6/EPHA7/RAC3/ABLIM1/ETV1/SEMA7A/EFNA1/NR4A3/FEZF2/CNTN5/IGSF9/SLIT3/EFNA5/LGI1/SEMA3E	90
GO:0007416	synapse assembly	100/3469	284/18860	0.352112676056338	1.91433988769747	7.3708707534475	9.6207659853443e-12	4.98435851090713e-09	4.21457064305346e-09	PDLIM5/GABRA6/ADGRL2/PLXNC1/FGFR1/ICAM5/PCLO/GRIA1/SDK1/BDNF/ADGRL3/GRID2/GPHN/VSIG10/PTK2B/NPTX1/SLITRK5/GABRB2/CRKL/PLXND1/PLXNA4/EFNB2/IGSF11/CRIPT/UBE3B/NLGN4X/LATS1/MECP2/LHFPL4/OGT/LRFN5/ARMCX5-GPRASP2/DOCK1/FGF13/SHANK2/ADGRB3/SRGAP3/STAU2/GAP43/SLIT1/MAPT/GABRB3/CTNNB1/CRMP1/KIRREL3/LINGO2/CPEB3/RTN4/LIN7A/MAP1B/NRXN2/PTPRS/PRICKLE1/PLXNA2/CLSTN1/SRGAP2/NPTN/SRGAP2C/CLSTN3/PTPRD/NAE1/GABRG3/FARP1/NLGN1/ARHGAP12/RAC1/COLQ/NLGN2/SRGAP1/DOCK4/CSMD2/CASKIN1/LARGE1/PRKCA/ADD2/ROBO2/SEMA4A/SEMA4D/SNCA/IL1RAPL1/NTRK3/ARHGEF9/LZTS1/EPHB1/ZDHHC2/ARHGAP33/MEF2C/ADGRB1/DNER/PCDH17/LRFN1/LRRTM1/GPC4/EPHA7/RAC3/LRRTM3/GABRA5/CNTN5/CDH1/EFNA5	100
GO:0072657	protein localization to membrane	143/3469	458/18860	0.312227074235808	1.69749282792947	7.17411002955108	1.43870680390112e-11	6.88033861527175e-09	5.81773423375077e-09	KRT18/EPHA3/CIB1/EPHA2/LGALS3/LYPD1/PTCH1/PLS1/KIF13A/ACTN2/ERRFI1/TTC8/GPHN/RFTN1/GOLGA4/DAG1/BLZF1/PREPL/NPTX1/SLC1A1/LYPLAL1/CLTC/CRKL/ZDHHC15/IFT20/VAMP2/RER1/HSP90B1/FLNA/TUB/NMT1/RDX/PTN/PRNP/CRIPT/TM9SF2/CCDC88A/SQSTM1/DENND4C/GOLPH3/IFT80/BBS2/NSF/PALS1/LHFPL4/ACSL3/HYCC2/RAB11A/PEX3/OGT/FNTA/NME7/BSG/RAB7A/COMMD1/FGF13/RAB6A/GPSM2/AP2B1/ANK2/PRKN/ARHGAP44/NUMB/NRXN2/PRKCE/PIK3CA/GRIK2/CLSTN1/EPB41L3/ANK3/TSPAN5/NMT2/LRRC7/CAMK2G/SPTBN1/FCHO2/ATP2C1/LRP1/GPC1/SLC5A3/TTC7B/GAS6/PACS2/DLG3/CAV3/AP2M1/IKBKB/PICALM/GRIP1/FARP1/CACNG7/NLGN1/CAMK2D/RAPGEF6/RAC1/COLQ/SYNGAP1/NLGN2/OLFM1/SORBS1/SCN3B/CNIH3/GLRB/SORL1/STX7/NSG1/LARGE1/PALM/TSPAN14/GIT1/TMEM108/RHOQ/GPC2/ANK1/ZMYND8/STX1A/CSK/RAB6B/EZR/SPTBN4/CD24/ZDHHC2/RAPGEF2/ATP2B4/FLOT1/ROCK2/ATP2C2/GPR158/GPC4/RAB26/JUP/HYCC1/THY1/MAP7/CHRDL1/GPC5/STAC2/CDH1/VWC2/STAC/LGI1/DPP10/CAV1	143
GO:0099003	vesicle-mediated transport in synapse	92/3469	259/18860	0.355212355212355	1.93119199172817	7.16389198606059	3.73767696054915e-11	1.65979554740958e-08	1.40345554443477e-08	SNCG/STON2/PCLO/NPY/CADPS2/NAPA/PRKCB/RIMS1/RAB3GAP1/PREPL/ATP6V1D/VAMP2/MDM2/HIP1/EFNB2/SYNJ1/ATP6V1E1/ATP6V1A/CANX/CLCN3/STXBP3/AP3S2/PLAA/ARPC3/CBLB/RAB5A/DNAJC6/RAB11A/UNC13B/CLTA/RAB7A/ATP6AP2/AAK1/ATP6V0A1/ATAD1/BRAF/AP2B1/ERC2/PRKN/CTNNB1/STXBP5/NUMB/AP2A2/SYP/OPHN1/CLSTN1/EPS15L1/STX2/SLC4A8/FCHO2/SYT1/AP3S1/CALM2/PPP3CA/RAP1B/AP2M1/ITSN1/PPFIA2/NLGN1/ATP8A1/SH3GL2/RAC1/NLGN2/SYN2/NSG1/SYN3/MYLK/CADPS/DOC2B/GIT1/BIN1/CACNB4/STON1/SNCA/SUSD4/USP46/STX1A/PRRT2/ITSN2/CALM1/BRSK2/SLC17A7/PRKCG/PCDH17/SEPTIN5/SYT13/PLS3/SYNJ2/AMPH/HPCA/NRG1/UNC13C	92
GO:1902903	regulation of supramolecular fiber organization	125/3469	395/18860	0.316455696202532	1.72048268388001	6.87029681800133	1.05645153045004e-10	4.37863944320526e-08	3.70239925829298e-08	CRYAB/PROX1/SDC4/CIB1/HSPG2/KANK2/WNT4/TMEFF2/FKBP4/TENM1/CAPG/CLU/ACTN2/ARHGAP28/TTC8/BBS4/CHRNA7/EPS8/WHAMM/ARHGAP6/PTK2B/TACR1/ABITRAM/CAPZA1/MAP1A/CD47/ARHGEF10/TJP1/RNH1/FLNA/SFRP1/RDX/DRG1/CCDC88A/NCK1/MTOR/CDC42EP3/ARFIP1/HSPA8/SMAD4/LATS1/ARPC3/MECP2/NME7/ARHGEF18/PFDN5/PPP2CB/USP8/FGF13/AKAP9/ARPC2/TOGARAM1/BRAF/SSH2/CLASP2/CRACD/ABI2/MTSS1/MAPT/PRKN/SPAST/FCHSD2/MAP2/NCKAP1/SVIL/ARHGAP35/CAPZA2/MAP1B/TMSB4X/PRKCE/RICTOR/PIK3CA/NAV3/CDC42/TMOD2/SPTBN1/SPTAN1/CORO2B/AKAP13/CFL1/AP1AR/TTBK2/DCTN1/ARHGEF7/ARPC5/CAV3/WASF3/FER/CLASP1/RAC1/PLEKHH2/HDAC6/KANK1/CAMSAP1/ADD2/GIT1/BIN1/SNCA/LDLR/ARPC5L/ASAP3/PDXP/MID1/CARMIL1/STMN1/COTL1/SPTBN4/BAIAP2L1/APC2/ADD3/PPM1E/NCK2/ROCK2/CDK5R1/LIMCH1/CTNNA2/SLAIN1/TRIOBP/STMN2/CARMIL2/GAS2L1/INPP5J/RAPGEF3/DLC1/DIAPH3	125
GO:0031346	positive regulation of cell projection organization	118/3469	367/18860	0.321525885558583	1.74804791053182	6.87047593199698	1.16966820815393e-10	4.54489203130812e-08	3.84297567863206e-08	EPHA3/MDK/RREB1/PLXNC1/NEFL/ITGA2/MYO3A/PTK6/TENM1/FGFR1/ENC1/SMAD1/CEP120/ALK/BDNF/BBS4/GOLGA4/ARSB/EPS8/TENM3/PTK2B/METRN/ZDHHC15/PLXND1/IFT20/TOX/MAP3K13/DHX36/PTN/NFE2L2/CDKL3/CCDC88A/NCK1/DOCK11/MTOR/FBXW8/CDC42EP3/SNX3/ROBO1/CUX1/NDEL1/RAB11A/CBFA2T2/RUFY3/ISLR2/ARMCX5-GPRASP2/ARPC2/AUTS2/BMPR2/BRAF/ABI2/STAU2/MAPT/TNIK/PAFAH1B1/TMEM106B/GSK3B/NCKAP1/FEZ1/ARHGAP35/MAP1B/ACTR3/PIK3CA/NRDC/CDC42/KIDINS220/CCP110/NPTN/LRRC7/PTPRD/CFL1/TTBK2/BCL11A/SRC/CNTN1/CFLAR/ARHGEF7/GRIP1/NLGN1/MAP2K2/TIAM2/RAPGEF6/FUT9/RAC1/FNBP1L/HDAC6/CDKL5/ATMIN/DPYSL3/SERPINI1/ENTR1/PALM/DBN1/L1CAM/ROBO2/SEMA4D/RHOQ/IL1RAPL1/GPC2/NTRK3/ZMYND8/NIN/CARMIL1/DAB2IP/ZEB2/TENM2/RAPGEF2/TUBB2B/VEGFA/PLPPR5/DMD/RIPOR2/STMN2/RAC2/SEMA7A/CARMIL2/EFNA5/PLA2G3	118
GO:0032535	regulation of cellular component size	116/3469	361/18860	0.321329639889197	1.74698097673977	6.80326014076455	1.75133766746473e-10	6.40474486978131e-08	5.41559152403644e-08	FSTL4/KANK2/NEFL/MYO3A/TENM1/CAPG/BDNF/PLS1/ACTN2/BORCS5/ARHGAP28/BBS4/GOLGA4/EPS8/AQP11/ARHGAP5/PTK2B/ABITRAM/SLC26A5/CAPZA1/PEX11B/CLNS1A/PLXNA4/MAP3K13/NPM1/RDX/CDKL3/NCK1/MTOR/CDC42EP3/CLCN3/SPART/TNR/KCNMA1/LATS1/ARPC3/SLC12A2/RAB5A/STK39/RUFY3/LARS1/DRAXIN/ISLR2/SEMA3A/FGF13/ARPC2/BMPR2/DCC/SSH2/CLASP2/CRACD/SLIT1/MAPT/SEMA6D/PAFAH1B1/FCHSD2/GSK3B/RTN4/MAP2/NCKAP1/SVIL/ARHGAP35/CAPZA2/MAP1B/TMSB4X/PRKCE/PTPRS/RICTOR/PIK3CA/TMOD2/SPTBN1/SPTAN1/CFL1/RAP1GAP2/BCL11A/ARPC5/IFRD1/CAV3/AP2M1/PICALM/FER/AKT3/RAC1/ALS2/OLFM1/PLEKHH2/HDAC6/CDKL5/KANK1/ADD2/L1CAM/BIN1/SEMA4D/ARPC5L/NTRK3/PDXP/CARMIL1/NEB/COTL1/TRIM46/PRR16/EZR/SPTBN4/BAIAP2L1/ADD3/NCK2/VEGFA/TRIOBP/EPHA7/VAV3/SEMA7A/CARMIL2/KIAA0319/CDH1/FSHR/EFNA5	116
GO:0007015	actin filament organization	142/3469	469/18860	0.302771855010661	1.64608739853014	6.72671582168749	1.90925137567851e-10	6.59434211255182e-08	5.5759072339991e-08	PROX1/SDC4/AIF1/FAM107A/IQGAP2/KANK2/WNT4/TMEFF2/TENM1/WIPF1/CAPG/PLS1/MICAL2/ACTN2/MYO1H/ARHGAP28/MYO19/TTC8/BBS4/EPS8/WHAMM/ARHGAP6/PTK2B/TACR1/ABITRAM/CAPZA1/RFLNA/CD47/ARHGEF10/RND3/TJP1/BIN3/JMY/RNH1/TTC17/HSP90B1/FLNA/HIP1/SFRP1/RDX/CCDC88A/NCK1/FAT1/DIAPH2/MTOR/CDC42EP3/ARFIP1/LATS1/ARPC3/JAK2/ARHGEF18/RUFY3/ARPC2/BRAF/SSH2/CLASP2/CRACD/ABI2/MTSS1/PRKN/MYO1D/FCHSD2/FAM171A1/CUL3/NCKAP1/SVIL/ARHGAP35/ENAH/CAPZA2/TMSB4X/CAP2/SPIRE1/PRKCE/MARCKS/ACTR3/RICTOR/PIK3CA/CDC42/CALD1/BCL2/TMOD2/SH3KBP1/SPTBN1/SPTAN1/CORO2B/CFL1/AP1AR/SRC/ARPC5/CAV3/WASF3/FER/CLASP1/CNN3/ARHGAP12/RAC1/PHACTR1/SORBS1/PLEKHH2/HDAC6/DPYSL3/KANK1/DBN1/ADD2/BIN1/RHOBTB1/RHOQ/ARPC5L/ASAP3/PDXP/CARMIL1/NEB/MYO1F/ZEB2/STMN1/COTL1/EZR/SPTBN4/BAIAP2L1/ADD3/ARRB1/PPM1E/TMSB10/NCK2/ROCK2/LIMCH1/CTNNA2/TRIOBP/TMSB15A/MARCKSL1/MYO15A/INF2/RAC2/WIPF3/PLS3/RAC3/MYO5B/CARMIL2/GAS2L1/RAPGEF3/DLC1/DIAPH3	142
GO:0030900	forebrain development	129/3469	419/18860	0.307875894988067	1.67383666171085	6.62212653229841	3.97284809470227e-10	1.29995771604021e-07	1.09919132326555e-07	PROX1/FOS/MDK/MFSD2A/ATF5/NEFL/PCDH9/B2M/WNT4/HPRT1/CDK6/FGFR1/SLC2A1/NPY/CEP120/ALK/GRIA1/EXT1/APAF1/RARB/PRKG1/TTC8/BBS4/FGF2/DYNC2H1/BAX/INHBA/SOX2/SLC4A10/RAB3GAP1/SLITRK5/CNTNAP2/FILIP1/CRKL/GLI2/UQCRQ/TRA2B/TOX/PLXNA4/FLNA/CHD7/RPGRIP1L/TWSG1/OGDH/WDR89/ROBO1/BBS2/TNR/PEX13/PALS1/NDEL1/FRS2/ELAVL4/DRAXIN/SEMA3A/FGF13/UBB/HERC1/SLIT1/NF1/CTNNB1/PAFAH1B1/KIRREL3/SLC1A2/GSK3B/MCPH1/RTN4/FEZ1/ARHGAP35/NUMB/PTPRS/FOXP1/OPHN1/RAN/ZSWIM6/SRGAP2/TOP2B/FOXG1/SRGAP2C/XRN2/SYNE2/CFL1/FAT4/CDON/ATRX/TTBK2/KCNC1/EPHA5/SRC/RAC1/PHACTR1/TBR1/LARGE1/SUN2/NFIB/ROBO2/TMEM108/PLCB1/TUBA1A/TUBB2A/NIN/DAB2IP/ZEB2/HMGA2/HIF1A/RAPGEF2/ATP2B4/CDK5R1/SLC38A2/NEUROD6/SLC8A3/TUBB2B/EFNA2/BCL11B/LHX2/EMX1/RAC3/KIF26A/SEMA7A/NHLH2/NR4A3/FEZF2/NR4A2/KIAA0319/ID2/CDH1/PRDM8/DLC1/SEMA3E	129
GO:0021537	telencephalon development	97/3469	291/18860	0.333333333333333	1.81224176035361	6.62926854005316	6.16092403048639e-10	1.91512323487669e-07	1.61935024253942e-07	PROX1/FOS/MDK/MFSD2A/ATF5/NEFL/HPRT1/CDK6/SLC2A1/NPY/CEP120/ALK/GRIA1/EXT1/RARB/TTC8/BBS4/BAX/INHBA/SLITRK5/CNTNAP2/FILIP1/CRKL/UQCRQ/TRA2B/PLXNA4/FLNA/CHD7/RPGRIP1L/OGDH/WDR89/ROBO1/BBS2/TNR/PEX13/PALS1/NDEL1/DRAXIN/SEMA3A/FGF13/HERC1/SLIT1/NF1/CTNNB1/PAFAH1B1/KIRREL3/SLC1A2/GSK3B/MCPH1/RTN4/FEZ1/NUMB/PTPRS/FOXP1/RAN/ZSWIM6/SRGAP2/FOXG1/SRGAP2C/XRN2/SYNE2/CFL1/FAT4/CDON/KCNC1/EPHA5/RAC1/PHACTR1/TBR1/LARGE1/SUN2/NFIB/ROBO2/TMEM108/PLCB1/TUBA1A/TUBB2A/NIN/DAB2IP/ZEB2/HIF1A/ATP2B4/CDK5R1/SLC38A2/NEUROD6/SLC8A3/TUBB2B/EFNA2/BCL11B/LHX2/EMX1/KIF26A/SEMA7A/NR4A3/FEZF2/ID2/PRDM8	97
GO:1990778	protein localization to cell periphery	115/3469	365/18860	0.315068493150685	1.71294084197807	6.52981414273466	7.86519385184124e-10	2.32847191318557e-07	1.96886105744838e-07	KRT18/EPHA3/CIB1/EPHA2/LGALS3/EPB41L2/SAPCD2/LYPD1/PTCH1/PLS1/KIF13A/ACTN2/ERRFI1/TTC8/GPHN/GOLGA4/DAG1/BLZF1/PREPL/NPTX1/SLC1A1/LYPLAL1/CLTC/IFT20/VAMP2/RER1/HSP90B1/FLNA/TUB/RDX/PRNP/CCDC88A/SQSTM1/DENND4C/GOLPH3/IFT80/BBS2/NSF/PALS1/LHFPL4/EPB41/ACSL3/HYCC2/RAB11A/OGT/BSG/RAB7A/COMMD1/FGF13/GPSM2/ANK2/ARHGAP44/NUMB/PRKCE/CLSTN1/EPB41L3/ANK3/TSPAN5/LRRC7/CAMK2G/SPTBN1/FCHO2/ATP2C1/LRP1/TTC7B/GAS6/PACS2/CAV3/AP2M1/IKBKB/PICALM/GRIP1/CACNG7/CAMK2D/NUBP1/RAPGEF6/RAC1/OLFM1/SORBS1/SCN3B/CNIH3/SORL1/STX7/NSG1/LARGE1/PALM/TSPAN14/GIT1/GNAI1/TMEM108/RHOQ/SNCA/ANK1/CSK/EZR/SPTBN4/ZDHHC2/RAPGEF2/ATP2B4/FLOT1/ROCK2/ATP2C2/GPR158/GPC4/RAB26/JUP/HYCC1/MAP7/STAC2/CDH1/VWC2/STAC/LGI1/DPP10/CAV1	115
GO:0051960	regulation of nervous system development	139/3469	466/18860	0.298283261802575	1.62168415035934	6.45138148772674	9.00186465921899e-10	2.46604883518867e-07	2.08519050192295e-07	PROX1/SOX8/ANXA2/MDK/PRTG/FSTL4/HMGB2/PLXNC1/NEFL/B2M/DLL4/CTDSP1/TP53/ZNF365/IL34/YAP1/HES7/GRM5/BDNF/RARB/GRID2/EIF2AK3/GOLGA4/FGF2/DAG1/SLC7A5/DNAJB11/METRN/SLITRK5/RHEB/PLXND1/MAP3K13/CHD7/DHX36/PTN/CDKL3/MTOR/FBXW8/UFL1/ROBO1/SPART/CTNNA1/TNR/MECP2/CUX1/RUFY3/ELAPOR2/DRAXIN/ISLR2/ARMCX5-GPRASP2/HLTF/FGF13/SNW1/BMPR2/BRAF/DCC/ADGRB3/STAU2/SLIT1/MAPT/TENM4/NF1/SEMA6D/KIFAP3/CTNNB1/PAFAH1B1/LINGO2/RTN4/MAP2/MAP1B/NUMB/PTPRS/ATXN1/CLSTN1/NRDC/FOXG1/NPTN/CLSTN3/PTPRD/PPP1CC/DPYSL5/CDON/PPP3CA/BCL11A/IFRD1/WASF3/NLGN1/MAP2K2/TIAM2/DYNLT1/SYNGAP1/NLGN2/QKI/SORL1/HDAC6/CDKL5/PTPRZ1/PRKCA/PARD3/DBN1/MAN2A1/L1CAM/BIN1/ROBO2/SEMA4A/SEMA4D/LDLR/IL1RAPL1/NTRK3/NIN/YWHAH/BRINP1/ZEB2/TRIM46/HMGA2/EPHB1/HIF1A/RAPGEF2/ADGRB1/HEY1/VEGFA/LHX2/MYCN/LRRTM1/TSPO/EPHA7/HES6/SEMA7A/LRRTM3/THY1/CTSC/FEZF2/KIAA0319/ID2/CDH1/CDK18/LGI4/EFNA5/OPRM1	139
GO:1901888	regulation of cell junction assembly	95/3469	285/18860	0.333333333333333	1.81224176035361	6.55950993663033	9.23123483644993e-10	2.46604883518867e-07	2.08519050192295e-07	SDC4/EPHA3/EPHA2/PDLIM5/FAM107A/WNT4/NPHP1/FGFR1/ICAM5/BDNF/GRID2/ARHGAP6/PTK2B/SLITRK5/CNTNAP2/TJP1/WDPCP/SFRP1/IGSF11/CRIPT/UBE3B/NLGN4X/LATS1/LHFPL4/OGT/LRFN5/ARMCX5-GPRASP2/DOCK1/PTPRJ/ADGRB3/CLASP2/SRGAP3/STAU2/SLIT1/CTNNB1/CRMP1/LINGO2/CPEB3/RTN4/LIN7A/MAP1B/NRXN2/PTPRS/PRICKLE1/MAP4K4/CLSTN1/SRGAP2/PEAK1/SRGAP2C/CLSTN3/PTPRD/CFL1/NAE1/SRC/RAP1B/IKBKB/CLASP1/FARP1/NLGN1/RCC2/ARHGAP12/RAC1/COLQ/NLGN2/SRGAP1/DOCK4/CASKIN1/PRKCA/ROBO2/SEMA4A/SEMA4D/SNCA/IL1RAPL1/NPHP4/NTRK3/LZTS1/EPHB1/ARHGAP33/RAPGEF2/FLOT1/MEF2C/ROCK2/ADGRB1/LIMCH1/VEGFA/LRFN1/LRRTM1/GPC4/EPHA7/RAC3/LRRTM3/THY1/EFNA5/DLC1/CAV1	95
GO:0050770	regulation of axonogenesis	58/3469	145/18860	0.4	2.17469011242433	6.74125041005688	9.51989255984047e-10	2.46604883518867e-07	2.08519050192295e-07	FSTL4/UST/PLXNC1/NEFL/BDNF/LRRC4C/GOLGA4/METRN/PLXND1/MAP3K13/CDKL3/CHN1/ROBO1/SPART/TNR/RUFY3/DRAXIN/ISLR2/FGF13/BMPR2/BRAF/DCC/SLIT1/MAPT/SEMA6D/PAFAH1B1/GSK3B/RTN4/MAP2/ARHGAP35/MAP1B/PTPRS/NRDC/BCL11A/IFRD1/SIPA1L1/MAP2K2/TIAM2/SYNGAP1/HDAC6/CDKL5/L1CAM/ROBO2/SEMA4D/KIF13B/NTRK3/NIN/ZEB2/TRIM46/BRSK2/VEGFA/EPHA7/SEMA7A/EFNA1/THY1/KIAA0319/CDH1/EFNA5	58
GO:0050767	regulation of neurogenesis	117/3469	378/18860	0.30952380952381	1.68279592032835	6.36634830919344	1.82426432342112e-09	4.53658051948365e-07	3.83594780259582e-07	PROX1/SOX8/ANXA2/MDK/PRTG/FSTL4/HMGB2/PLXNC1/NEFL/B2M/DLL4/CTDSP1/TP53/ZNF365/IL34/YAP1/HES7/GRM5/BDNF/GOLGA4/FGF2/DAG1/SLC7A5/DNAJB11/METRN/RHEB/PLXND1/MAP3K13/CHD7/DHX36/PTN/CDKL3/MTOR/FBXW8/UFL1/ROBO1/SPART/CTNNA1/TNR/MECP2/CUX1/RUFY3/DRAXIN/ISLR2/ARMCX5-GPRASP2/HLTF/FGF13/SNW1/BMPR2/BRAF/DCC/STAU2/SLIT1/MAPT/TENM4/NF1/SEMA6D/KIFAP3/CTNNB1/PAFAH1B1/RTN4/MAP2/MAP1B/NUMB/PTPRS/ATXN1/NRDC/FOXG1/NPTN/PTPRD/PPP1CC/DPYSL5/CDON/PPP3CA/BCL11A/IFRD1/MAP2K2/TIAM2/DYNLT1/SYNGAP1/QKI/SORL1/HDAC6/CDKL5/PTPRZ1/DBN1/MAN2A1/L1CAM/BIN1/ROBO2/SEMA4D/LDLR/IL1RAPL1/NTRK3/NIN/YWHAH/BRINP1/ZEB2/TRIM46/HMGA2/HIF1A/RAPGEF2/HEY1/VEGFA/LHX2/MYCN/TSPO/EPHA7/HES6/SEMA7A/THY1/FEZF2/KIAA0319/ID2/CDH1/EFNA5/OPRM1	117
GO:0032970	regulation of actin filament-based process	122/3469	402/18860	0.303482587064677	1.64995145345627	6.25359405502941	3.10153159849525e-09	7.41623921070961e-07	6.2708699606823e-07	PROX1/SDC4/EPHA3/TGFB2/TRPM4/FAM107A/IQGAP2/KANK2/MYO3A/WNT4/TMEFF2/TENM1/CAPG/CIT/ACTN2/ARHGAP28/TTC8/BBS4/EPS8/ARHGEF26/WHAMM/ARHGAP6/PTK2B/TACR1/ABITRAM/CAPZA1/CD47/ARHGEF10/RND3/TJP1/RNH1/FLNA/SFRP1/RDX/CCDC88A/NCK1/MTOR/CDC42EP3/BCAS3/ARFIP1/SMAD4/CACNA1C/LATS1/ARPC3/NAA20/ARHGEF18/FGF13/AKAP9/ARPC2/BRAF/SSH2/PDE4D/CLASP2/CRACD/ABI2/STAU2/MTSS1/ANK2/PRKN/FCHSD2/ARHGAP44/NCKAP1/SVIL/ARHGAP35/CAPZA2/TMSB4X/PRKCE/RICTOR/PIK3CA/CDC42/TMOD2/SPTBN1/SPTAN1/CORO2B/AKAP13/LRP1/CFL1/AP1AR/EPHA5/ARPC5/CAV3/WASF3/FER/CLASP1/CAMK2D/RAC1/PLEKHH2/KANK1/ADD2/BIN1/RHOBTB1/RHOQ/ARPC5L/ASAP3/PDXP/CARMIL1/NEB/ZEB2/STMN1/COTL1/SPTBN4/BAIAP2L1/ADD3/PPM1E/NCK2/ROCK2/CDK5R1/LIMCH1/CTNNA2/PDE4B/TRIOBP/CTNNA3/ABRACL/RAC2/JUP/RAC3/CARMIL2/RAPGEF3/NGEF/EFNA5/DLC1/CAV1	122
GO:0006888	endoplasmic reticulum to Golgi vesicle-mediated transport	56/3469	142/18860	0.394366197183099	2.14406067422117	6.49668139982122	3.41134633183574e-09	7.85494079445289e-07	6.64181816030709e-07	YIF1A/RAB43/ARF4/CREB3L2/SEC31A/SEC24D/COPG1/P4HB/STEEP1/SAR1B/HYOU1/SEC13/SEC23B/WHAMM/SEC22B/TRAPPC11/BCAP31/STX5/SEC22A/YIPF5/SEC24A/SCFD1/RNF139/GOSR1/GBF1/COPA/SEC24C/ARCN1/BET1/COG3/TMED9/RINT1/YKT6/TMED7/TRAPPC13/COPG2/USO1/TFG/MIA2/YIPF4/COPB2/RABGGTB/COPE/MIA3/SURF4/MPPE1/COPB1/RNF115/SPAST/CUL3/ERGIC1/VAPA/SORL1/INSIG1/ANK1/MAPK15	56
GO:0021954	central nervous system neuron development	43/3469	98/18860	0.438775510204082	2.38550190903689	6.52842864431565	5.1145636372523e-09	1.10395844716036e-06	9.33462320652003e-07	CDH11/ATF5/HPRT1/ARHGEF28/NANOS1/NPY/GABRB1/SLC4A10/CRKL/GLI2/UQCRQ/PLXNA4/AGBL4/OGDH/ROBO1/PALS1/NDEL1/DRAXIN/UBB/DCC/MAPT/SPAST/PAFAH1B1/MAP2/ARHGAP35/FOXG1/RAC1/PRKCA/NFIB/ROBO2/NIN/BRINP1/ZEB2/SPTBN4/EPHB1/RAPGEF2/RAC3/NHLH2/FEZF2/NR4A2/KIAA0319/PRDM8/SEMA3E	43
GO:0016049	cell growth	144/3469	499/18860	0.288577154308617	1.56891471036625	6.11473065869454	5.14955685501856e-09	1.10395844716036e-06	9.33462320652003e-07	CRYAB/TGFB2/CIB1/CDKN1A/FSTL4/MFSD2A/PDLIM5/SLC25A33/FAM107A/CPNE6/TNC/ALCAM/TP53/NANOS1/IMPACT/YAP1/XBP1/BDNF/EXT1/OSGIN2/PRKG1/EAF2/GOLGA4/H3-3B/RIMS1/INHBA/DCAF13/PAK6/BIN3/CRKL/CREB3/PLXNA4/MAP3K13/NPM1/SFRP1/JADE1/CDKL3/MTOR/ST7L/SPART/SMAD4/TNR/PLAA/ACVR1B/DDX3X/URI1/NDEL1/RUFY3/BSG/MAPKAP1/DRAXIN/ISLR2/VGLL4/SEMA3A/FGF13/AUTS2/PTPRJ/BMPR2/IGFBP5/DCC/CLASP2/RAPH1/SORBS2/SLIT1/MAPT/PRKN/DCLK1/SEMA6D/CTNNB1/PAFAH1B1/GSK3B/ESR2/RTN4/MAP2/MAP1B/RERG/PTPRS/PRICKLE1/SMARCA2/FOXP1/PRMT2/ARHGEF11/RICTOR/CLSTN1/CDC42/BCL2/SPOCK1/CLSTN3/SYT1/NEDD4L/CFL1/SNX32/IGFBPL1/ACSL4/BCL11A/TEAD1/IFRD1/CAV3/H3-3A/ING5/CACNG7/CAMK2D/NUBP1/SH3GL2/EXTL3/OLFM1/SEMA5B/CCDC85B/HDAC6/NDN/CDKL5/PAK5/FRZB/L1CAM/SEMA4D/TMEM108/NTRK3/NIN/ZEB2/ITSN2/TRIM46/SOCS2/VEGFA/CPNE5/CHPT1/LHX2/TMEM196/EMX1/EPHA7/CDKN2D/TMEM97/KIF26A/SEMA7A/KIAA0319/GAREM2/CDH1/SLIT3/NRN1/RASGRP2/SIPA1/EFNA5/NRG1/LGI1/PAPPA2	144
GO:0048167	regulation of synaptic plasticity	79/3469	231/18860	0.341991341991342	1.85931297490825	6.23865039404375	6.45139654638724e-09	1.33694441096298e-06	1.13046576675993e-06	SORCS3/FAM107A/SHISA9/VGF/LGMN/GRIA1/GRM5/GRID2/DAG1/CHRNA7/SLC4A10/RAB3GAP1/PTK2B/SLC1A1/MAP1A/SORCS2/SYAP1/VAMP2/SLC8A2/PTN/PRNP/IGSF11/SQSTM1/TNR/MECP2/SLC24A2/RAB5A/RAB11A/UBE3A/SHANK2/BRAF/HMGCR/STAU2/MAPT/NF1/SLC38A1/KCNQ3/CPEB3/GRID1/GSK3B/YWHAG/GRIN2B/MAP1B/SYP/GRIK2/NPTN/CAMK2G/GRIA3/CFL1/CALM2/SIPA1L1/CAMK2D/RAC1/SYNGAP1/PDE9A/NSG1/LARGE1/NSMF/NEUROD2/DBN1/PLK2/SNCA/LZTS1/YWHAH/PRRT2/CALM1/ZDHHC2/RAPGEF2/MEF2C/ADGRB1/PRKCG/JPH4/SLC8A3/ADCY1/LRRTM1/CRHR2/CHRDL1/CALB2/UNC13C	79
GO:0099504	synaptic vesicle cycle	76/3469	220/18860	0.345454545454545	1.8781414607301	6.2198645904324	7.53886417723826e-09	1.51190705128678e-06	1.27840705266988e-06	SNCG/STON2/PCLO/NPY/CADPS2/NAPA/PRKCB/RIMS1/RAB3GAP1/PREPL/ATP6V1D/VAMP2/SYNJ1/ATP6V1E1/ATP6V1A/CANX/CLCN3/STXBP3/AP3S2/PLAA/ARPC3/RAB5A/DNAJC6/UNC13B/CLTA/RAB7A/ATP6AP2/ATP6V0A1/BRAF/AP2B1/ERC2/PRKN/CTNNB1/STXBP5/AP2A2/SYP/OPHN1/EPS15L1/STX2/SLC4A8/FCHO2/SYT1/AP3S1/PPP3CA/RAP1B/AP2M1/ITSN1/PPFIA2/NLGN1/ATP8A1/SH3GL2/RAC1/NLGN2/SYN2/SYN3/MYLK/CADPS/DOC2B/GIT1/BIN1/CACNB4/STON1/SNCA/STX1A/PRRT2/ITSN2/BRSK2/SLC17A7/PRKCG/PCDH17/SEPTIN5/SYT13/PLS3/SYNJ2/AMPH/UNC13C	76
GO:0060996	dendritic spine development	42/3469	96/18860	0.4375	2.37856731046411	6.42878558783819	8.53798973191660e-09	1.65877131760392e-06	1.40258949740761e-06	FSTL4/PDLIM5/ZNF365/SDK1/ARF4/ZDHHC15/DHX36/ARMCX5-GPRASP2/ABI2/STAU2/TANC2/PAFAH1B1/ARHGAP44/CPEB3/CTNND2/PTPRS/CDC42/SRGAP2/SRGAP2C/PTPRD/CFL1/DIP2A/SIPA1L1/ITSN1/PPFIA2/NLGN1/RAC1/NLGN2/HDAC6/DBN1/GIT1/NDP/LZTS3/IL1RAPL1/ZMYND8/EPHB1/ARHGAP33/NCK2/MEF2C/CDK5R1/EFNA1/NGEF	42
GO:0048588	developmental cell growth	80/3469	238/18860	0.336134453781513	1.82747068270952	6.0989629361231	1.25506297098922e-08	2.33375155344779e-06	1.97332530631939e-06	FSTL4/PDLIM5/CPNE6/ALCAM/IMPACT/BDNF/EXT1/PRKG1/GOLGA4/RIMS1/DCAF13/PAK6/PLXNA4/MAP3K13/CDKL3/SPART/TNR/PLAA/NDEL1/RUFY3/BSG/DRAXIN/ISLR2/SEMA3A/FGF13/AUTS2/BMPR2/DCC/CLASP2/RAPH1/SORBS2/SLIT1/MAPT/PRKN/DCLK1/SEMA6D/CTNNB1/PAFAH1B1/GSK3B/RTN4/MAP2/MAP1B/PTPRS/PRICKLE1/FOXP1/PRMT2/CLSTN3/SYT1/NEDD4L/SNX32/BCL11A/IFRD1/CAV3/CACNG7/SH3GL2/OLFM1/SEMA5B/HDAC6/NDN/CDKL5/L1CAM/SEMA4D/TMEM108/NTRK3/NIN/ZEB2/ITSN2/TRIM46/VEGFA/CPNE5/LHX2/EMX1/EPHA7/SEMA7A/KIAA0319/GAREM2/CDH1/SLIT3/NRN1/EFNA5	80
GO:0060560	developmental growth involved in morphogenesis	82/3469	246/18860	0.333333333333333	1.81224176035361	6.08780978387506	1.27629970753137e-08	2.33375155344779e-06	1.97332530631939e-06	FSTL4/CPNE6/TNC/ALCAM/SPRY1/IMPACT/YAP1/BDNF/EXT1/PRKG1/GOLGA4/RIMS1/PAK6/BIN3/PLXNA4/MAP3K13/SFRP1/CDKL3/SPART/TNR/PLAA/NDEL1/RUFY3/BSG/DRAXIN/ISLR2/SEMA3A/FGF13/AUTS2/BMPR2/DCC/CLASP2/RAPH1/PPP2R3A/SLIT1/MAPT/PRKN/DCLK1/SEMA6D/CTNNB1/PAFAH1B1/GSK3B/RTN4/MAP2/MAP1B/KDM5B/PTPRS/PRICKLE1/CLSTN3/SYT1/NEDD4L/CFL1/SNX32/BCL11A/IFRD1/CACNG7/SH3GL2/OLFM1/SEMA5B/HDAC6/NDN/CDKL5/L1CAM/SEMA4D/TMEM108/NTRK3/NIN/ZEB2/ITSN2/TRIM46/VEGFA/CPNE5/LHX2/EMX1/EPHA7/SEMA7A/KIAA0319/GAREM2/CDH1/SLIT3/NRN1/EFNA5	82
GO:0032956	regulation of actin cytoskeleton organization	109/3469	357/18860	0.305322128851541	1.65995253679448	5.97659458943219	1.48195974490181e-08	2.63238392401558e-06	2.22583668151568e-06	PROX1/SDC4/EPHA3/TGFB2/FAM107A/IQGAP2/KANK2/MYO3A/WNT4/TMEFF2/TENM1/CAPG/CIT/ACTN2/ARHGAP28/TTC8/BBS4/EPS8/ARHGEF26/WHAMM/ARHGAP6/PTK2B/TACR1/ABITRAM/CAPZA1/CD47/ARHGEF10/RND3/TJP1/RNH1/FLNA/SFRP1/RDX/CCDC88A/NCK1/MTOR/CDC42EP3/BCAS3/ARFIP1/SMAD4/LATS1/ARPC3/NAA20/ARHGEF18/ARPC2/BRAF/SSH2/CLASP2/CRACD/ABI2/STAU2/MTSS1/PRKN/FCHSD2/ARHGAP44/NCKAP1/SVIL/ARHGAP35/CAPZA2/TMSB4X/PRKCE/RICTOR/PIK3CA/CDC42/TMOD2/SPTBN1/SPTAN1/CORO2B/AKAP13/LRP1/CFL1/AP1AR/EPHA5/ARPC5/CAV3/WASF3/FER/CLASP1/RAC1/PLEKHH2/KANK1/ADD2/BIN1/RHOBTB1/RHOQ/ARPC5L/ASAP3/PDXP/CARMIL1/NEB/STMN1/COTL1/SPTBN4/BAIAP2L1/ADD3/PPM1E/NCK2/ROCK2/CDK5R1/LIMCH1/CTNNA2/TRIOBP/RAC2/RAC3/CARMIL2/RAPGEF3/NGEF/EFNA5/DLC1	109
GO:0051963	regulation of synapse assembly	65/3469	181/18860	0.359116022099448	1.95241515618206	6.11247133354366	1.6381670956707e-08	2.8290235649402e-06	2.39210715666066e-06	PDLIM5/FGFR1/ICAM5/BDNF/GRID2/PTK2B/SLITRK5/IGSF11/CRIPT/UBE3B/NLGN4X/LATS1/LHFPL4/OGT/LRFN5/ARMCX5-GPRASP2/DOCK1/ADGRB3/SRGAP3/STAU2/SLIT1/CTNNB1/CRMP1/LINGO2/CPEB3/RTN4/LIN7A/MAP1B/NRXN2/PTPRS/PRICKLE1/CLSTN1/SRGAP2/SRGAP2C/CLSTN3/PTPRD/NAE1/FARP1/NLGN1/ARHGAP12/RAC1/COLQ/NLGN2/SRGAP1/DOCK4/CASKIN1/PRKCA/ROBO2/SEMA4A/SEMA4D/SNCA/IL1RAPL1/NTRK3/LZTS1/EPHB1/ARHGAP33/MEF2C/ADGRB1/LRFN1/LRRTM1/GPC4/EPHA7/RAC3/LRRTM3/EFNA5	65
GO:0001764	neuron migration	69/3469	197/18860	0.350253807106599	1.90423372788425	6.05691038774977	1.9356166692386e-08	3.25235914396119e-06	2.75006248824398e-06	MDK/SATB2/FGFR1/SH3RF1/STAT3/ADGRL3/PRKG1/MATN2/BBS4/BAX/ALKBH1/DNAAF4/PTK2B/FILIP1/CRKL/FLNA/ELP3/PEX13/PLAA/GPR173/NDEL1/KIAA0319L/SEMA3A/FGF13/AUTS2/NAV1/DCC/ABI2/ASTN1/CTNNB1/PAFAH1B1/KIRREL3/FAT3/MAP1B/SRGAP2/TOP2B/SEMA6A/FOXG1/SRGAP2C/SPOCK1/GAS6/DCX/RAC1/PHACTR1/NDN/CDKL5/LARGE1/NSMF/ASTN2/NTRK3/TUBA1A/TUBB2A/DAB2IP/TRIM46/ULK4/RAPGEF2/MEF2C/CDK5R1/DNER/CTNNA2/TUBB2B/VEGFA/KIF20B/KIF26A/SCRT2/FEZF2/NR4A2/KIAA0319/SEMA3E	69
GO:0099175	regulation of postsynapse organization	55/3469	146/18860	0.376712328767123	2.04808144149552	6.03554104008158	3.10685295617871e-08	5.08297495488502e-06	4.29795669339515e-06	PDLIM5/FGFR1/ARF4/GRID2/PTK2B/ZDHHC15/DHX36/PRNP/CRIPT/UBE3B/LATS1/ARMCX5-GPRASP2/DOCK1/ABI2/STAU2/NF1/TANC2/PAFAH1B1/CRMP1/ARHGAP44/CPEB3/GRID1/RTN4/GRIN2B/MAP1B/NRXN2/PTPRS/PRICKLE1/CDC42/PTPRD/CFL1/NAE1/LRFN2/SIPA1L1/ITSN1/PPFIA2/NLGN1/ARHGAP12/RAC1/DOCK4/CDKL5/CASKIN1/DBN1/LZTS3/IL1RAPL1/ZMYND8/LZTS1/ARHGAP33/CDK5R1/LRFN1/EPHA7/RAC3/EFNA1/PLPPR4/NGEF	55
GO:0099072	regulation of postsynaptic membrane neurotransmitter receptor levels	48/3469	121/18860	0.396694214876033	2.1567174668671	6.06003083934737	3.52662375053783e-08	5.53492909506541e-06	4.68011071523017e-06	GRID2/GPHN/DAG1/EPS8/NPTX1/TFRC/MDM2/HIP1/EFNB2/RDX/LHFPL4/CBLB/RAB11A/OGT/GPSM2/ATAD1/AP2B1/PRKN/ARHGAP44/GRID1/NUMB/AP2A2/NSG2/OPHN1/CLSTN1/EPB41L3/LRRC7/DLG3/AP2M1/GRIP1/CACNG7/ALS2/OLFM1/CNIH3/AGAP3/NSG1/CACNG8/GIT1/TMEM108/SUSD4/USP46/ZDHHC2/CACNG4/GPC4/HPCA/VWC2/NRG1/LGI1	48
GO:0050890	cognition	102/3469	333/18860	0.306306306306306	1.66530323924386	5.81523493712163	3.56115753261406e-08	5.53492909506541e-06	4.68011071523017e-06	FOS/MDK/SORCS3/MFSD2A/FAM107A/B2M/CEBPB/AFF2/METTL23/LGMN/GRIA1/BCHE/GRM5/ARF4/TTC8/BBS4/CHRNA7/PAK6/DNAAF4/TACR1/SLC1A1/MAGT1/MAP1A/CNTNAP2/IFT20/SLC8A2/POMK/CHD7/PTN/PRNP/NRXN3/SYNJ1/KCTD16/DDHD2/SOBP/NLGN4X/ADCY3/TNR/MECP2/SLC24A2/ELAVL4/ARMCX5-GPRASP2/FGF13/SHANK2/ATAD1/BRAF/MEIS2/HMGCR/ADGRB3/MAPT/GABRB3/PRKN/NF1/PAFAH1B1/TUSC3/CPEB3/GRIN2B/DOP1B/B3GAT1/NRXN2/DGCR2/ATXN1/TMOD2/VDAC3/PICALM/PDE8B/ATP8A1/SYNGAP1/B4GALT2/THRA/PTPRZ1/TBR1/LARGE1/PRKCA/PAK5/NEUROD2/DEAF1/PRKAR2B/PLK2/GIT1/LDLR/PLCB1/TUBA1A/BRINP1/HIF1A/SLC17A7/MEF2C/PRKCG/JPH4/CAMK2N1/SLC8A3/ACSS2/ABCA7/GPR158/ADCY1/GABRA5/KIAA0319/RAPGEF3/GAREM2/PPP1R1B/LHCGR/GTF2A1L	102
GO:1990138	neuron projection extension	62/3469	174/18860	0.35632183908046	1.93722395072282	5.89641295105202	4.84675280202541e-08	7.34933223663219e-06	6.21429614719253e-06	CPNE6/ALCAM/IMPACT/GOLGA4/RIMS1/PAK6/PLXNA4/MAP3K13/CDKL3/TNR/PLAA/NDEL1/RUFY3/BSG/DRAXIN/ISLR2/SEMA3A/AUTS2/BMPR2/CLASP2/RAPH1/SLIT1/MAPT/PRKN/DCLK1/SEMA6D/CTNNB1/PAFAH1B1/GSK3B/RTN4/MAP2/MAP1B/PTPRS/PRICKLE1/CLSTN3/SYT1/NEDD4L/SNX32/BCL11A/IFRD1/CACNG7/SH3GL2/OLFM1/SEMA5B/HDAC6/NDN/CDKL5/L1CAM/TMEM108/NTRK3/ITSN2/TRIM46/VEGFA/CPNE5/LHX2/EMX1/SEMA7A/KIAA0319/GAREM2/CDH1/SLIT3/NRN1	62
GO:0021953	central nervous system neuron differentiation	80/3469	245/18860	0.326530612244898	1.77525723463211	5.79863016856143	5.27977179935277e-08	7.81531935156576e-06	6.60831588119492e-06	PROX1/CDH11/EPHA2/ATF5/BMPR1B/TGIF1/RORA/B2M/DLL4/WNT4/HPRT1/ARHGEF28/NANOS1/NPY/PTCH1/MNX1/GRID2/GABRB1/FGF2/DYNC2H1/INHBA/SLC4A10/CRKL/GLI2/UQCRQ/TOX/PLXNA4/NFE2L1/SFRP1/AGBL4/OGDH/ZHX2/ROBO1/PALS1/NDEL1/ELAVL4/DRAXIN/UBB/DCC/MIB1/HERC1/MAPT/SPAST/CTNNB1/PAFAH1B1/MAP2/ARHGAP35/OPHN1/ZSWIM6/FOXG1/SPOCK1/CDON/RORB/RAC1/TBR1/BRINP3/PRKCA/NFIB/ROBO2/TUBA1A/KNDC1/NIN/BRINP1/ZEB2/SPTBN4/BRINP2/EPHB1/BRSK2/RAPGEF2/BCL11B/EMX1/RAC3/NHLH2/EFNA1/FEZF2/NR4A2/KIAA0319/MDGA2/PRDM8/SEMA3E	80
GO:0042594	response to starvation	77/3469	235/18860	0.327659574468085	1.78139509209227	5.72248325632051	7.92572822855398e-08	1.14591284644e-05	9.68937252714775e-06	FOS/CDKN1A/PPARGC1A/MFSD2A/DDIT3/AKR1C3/FAS/WNT4/TP53/PEX2/WIPI1/RNF152/IMPACT/CAD/SLC2A1/TFEB/HSPA5/XBP1/TBL2/PCK2/CADPS2/EIF2AK3/SLC7A5/SAR1B/TNRC6A/NPRL2/SIRT1/ADSL/PAK6/ATG7/GCN1/RRAGD/OXCT1/JMY/PRKAG1/PRKAA1/EIF2AK2/SFRP1/WRN/NFE2L2/YME1L1/ATXN3/MTOR/BCAS3/TTC5/EIF2A/DEPDC5/YARS1/HSPA8/MCU/FBXO22/LARS1/ATM/CPEB4/BMPR2/SREBF2/YWHAG/CUL3/ATF2/ELAPOR1/BCL2/GAS6/GABARAPL2/MFSD11/PRMT1/SREBF1/XPR1/PAK5/CBL/PIK3C2B/STAMBPL1/PRKAG2/SLC38A2/SESN3/GAS2L1/CAV1/CARTPT	77
GO:1902904	negative regulation of supramolecular fiber organization	60/3469	169/18860	0.355029585798817	1.93019832463698	5.7667443345124	9.18889515892876e-08	1.29834911825137e-05	1.09783115846149e-05	CRYAB/CIB1/HSPG2/KANK2/TMEFF2/FKBP4/CAPG/CLU/ARHGAP28/BBS4/EPS8/ARHGAP6/CAPZA1/TJP1/RDX/HSPA8/SMAD4/ARHGEF18/PFDN5/FGF13/SSH2/CLASP2/CRACD/PRKN/MAP2/SVIL/CAPZA2/MAP1B/TMSB4X/PIK3CA/NAV3/TMOD2/SPTBN1/SPTAN1/CORO2B/CFL1/TTBK2/ARHGEF7/CAV3/CLASP1/PLEKHH2/HDAC6/KANK1/ADD2/SNCA/LDLR/MID1/CARMIL1/STMN1/SPTBN4/APC2/ADD3/CTNNA2/TRIOBP/STMN2/CARMIL2/GAS2L1/INPP5J/DLC1/DIAPH3	60
GO:0051261	protein depolymerization	47/3469	121/18860	0.388429752066116	2.11178585297404	5.82463457910839	1.04134791819544e-07	1.43868000164912e-05	1.21648924057731e-05	CIB1/CAPG/MICAL2/ACTN2/EPS8/CAPZA1/MAP1A/CLTC/RDX/SYNJ1/HSPA8/DNAJC6/FGF13/ASPH/CLASP2/CRACD/SPAST/KIF2A/SVIL/CAPZA2/MAP1B/PIK3CA/NAV3/TMOD2/SPTBN1/SPTAN1/CCSAP/CFL1/TTBK2/CLASP1/PLEKHH2/HDAC6/ADD2/PDXP/MID1/CARMIL1/STMN1/SPTBN4/APC2/ADD3/TRIOBP/STMN4/STMN2/CARMIL2/GAS2L1/DIAPH3/SLN	47
GO:0007612	learning	58/3469	162/18860	0.358024691358025	1.94648189075017	5.74381309685483	1.0710385756574e-07	1.44753191844827e-05	1.22397406106019e-05	FOS/SORCS3/LGMN/GRIA1/BCHE/GRM5/ARF4/PAK6/TACR1/SLC1A1/MAP1A/CNTNAP2/IFT20/SLC8A2/PTN/NRXN3/SYNJ1/DDHD2/NLGN4X/ADCY3/TNR/MECP2/SLC24A2/ELAVL4/FGF13/SHANK2/ATAD1/BRAF/MEIS2/HMGCR/ADGRB3/GABRB3/PRKN/NF1/B3GAT1/NRXN2/ATXN1/VDAC3/PDE8B/ATP8A1/SYNGAP1/B4GALT2/TBR1/PAK5/NEUROD2/DEAF1/PRKAR2B/GIT1/PLCB1/TUBA1A/HIF1A/JPH4/SLC8A3/ABCA7/GABRA5/KIAA0319/RAPGEF3/PPP1R1B	58
GO:0032271	regulation of protein polymerization	68/3469	202/18860	0.336633663366337	1.83018474807988	5.63178350964732	1.41516206532015e-07	1.87192820427561e-05	1.58282628313747e-05	KANK2/FKBP4/TENM1/CAPG/ARHGAP28/BBS4/EPS8/PTK2B/ABITRAM/CAPZA1/RDX/DRG1/NCK1/MTOR/CDC42EP3/LATS1/ARPC3/MECP2/NME7/PPP2CB/AKAP9/ARPC2/TOGARAM1/SSH2/CLASP2/CRACD/MAPT/FCHSD2/MAP2/NCKAP1/SVIL/CAPZA2/MAP1B/TMSB4X/PRKCE/RICTOR/NAV3/TMOD2/SPTBN1/SPTAN1/CFL1/DCTN1/ARHGEF7/ARPC5/CAV3/FER/CLASP1/RAC1/KANK1/CAMSAP1/ADD2/GIT1/BIN1/SNCA/ARPC5L/CARMIL1/STMN1/COTL1/SPTBN4/BAIAP2L1/ADD3/NCK2/CDK5R1/SLAIN1/TRIOBP/STMN2/CARMIL2/INPP5J	68
GO:0050773	regulation of dendrite development	41/3469	102/18860	0.401960784313726	2.18535035807347	5.69877639110229	2.24025444695024e-07	2.901596228477e-05	2.45347164650646e-05	MFSD2A/NEDD4/CHRNA3/SMAD1/ALK/DGKG/CRKL/ZDHHC15/DHX36/PTN/CDKL3/FBXW8/RTN4IP1/CUX1/ARMCX5-GPRASP2/DCC/ADGRB3/STAU2/TNIK/PAFAH1B1/TMEM106B/GSK3B/FAT3/PTPRD/NEDD4L/DPYSL5/PPP3CA/BCL11A/HECW1/HDAC6/CDKL5/NSMF/DBN1/SEMA4D/IL1RAPL1/KNDC1/LZTS1/YWHAH/DAB2IP/RAPGEF2/KIAA0319	41
GO:1904861	excitatory synapse assembly	23/3469	43/18860	0.534883720930233	2.90801584800928	5.94660475872744	2.37619635397815e-07	3.0148597413637e-05	2.5492426620337e-05	ADGRL2/FGFR1/ADGRL3/GRID2/PTK2B/NPTX1/CRIPT/LATS1/NRXN2/PTPRS/PRICKLE1/SRGAP2/NPTN/SRGAP2C/CLSTN3/PTPRD/NLGN1/NLGN2/CSMD2/CASKIN1/SEMA4A/NTRK3/LRFN1	23
GO:0031669	cellular response to nutrient levels	87/3469	282/18860	0.308510638297872	1.67728758671025	5.44034262655932	2.48669805926211e-07	3.0919603668865e-05	2.61443581220104e-05	FOS/CDKN1A/MFSD2A/AKR1C3/FAS/FAM107A/KANK2/TNC/WNT4/TP53/WIPI1/RNF152/IMPACT/SLC2A1/TFEB/HSPA5/XBP1/TBL2/CADPS2/EIF2AK3/SLC7A5/SAR1B/INHBA/SEC13/TNRC6A/NPRL2/SIRT1/PAK6/ATG7/GCN1/MN1/RRAGD/RHEB/JMY/PRKAG1/PRKAA1/MDM2/EIF2AK2/SFRP1/NMT1/WRN/NFE2L2/YME1L1/NLK/ATXN3/MTOR/TTC5/DEPDC5/HSPA8/MCU/FBXO22/OGT/LARS1/MAPKAP1/UBE3A/SNW1/CPEB4/BMPR2/SREBF2/UBR5/PRKACB/YWHAG/CUL3/ATF2/RICTOR/ELAPOR1/BCL2/CDON/SRC/GAS6/GABARAPL2/PRMT1/SREBF1/TRIM24/XPR1/PAK5/PIK3C2B/STAMBPL1/PRKAG2/SLC38A2/UBE2D1/GDAP1/SESN3/GPRIN3/GAS2L1/CAV1/CARTPT	87
GO:0009101	glycoprotein biosynthetic process	92/3469	303/18860	0.303630363036304	1.65075487081715	5.4214183186504	2.54844472957332e-07	3.10660409485438e-05	2.62681795242294e-05	CHST3/UST/ST8SIA5/BMPR1B/NDST3/HS3ST1/GALNT17/NDST4/GXYLT1/DPM3/HS6ST2/EXT1/HS6ST3/ALG13/DAD1/CHPF/GALNT7/RPN1/ALG3/SOAT1/MAGT1/STT3A/FUT8/TMTC4/NUS1/TMEM165/GANAB/DHDDS/PGM3/DDOST/ALG6/ST8SIA4/ALG11/POMK/DPM1/GALNT18/ALG5/OGA/HS2ST1/GFPT1/KRTCAP2/TM9SF2/MOGS/OST4/GOLPH3/PMM2/AATF/XYLT2/SLC10A7/OGT/GNPTAB/ITM2B/BMPR2/CTNNB1/TUSC3/B3GAT1/AGO2/FAM20B/BCL2/MAN1A2/HS6ST1/GALNT1/ST3GAL1/MGAT5/FUT9/EXTL3/ST6GAL1/XYLT1/CHST11/LARGE1/MAN2A1/GALNT13/ITM2C/B3GNT2/PLCB1/CSGALNACT1/VEGFB/STT3B/POMT1/IL33/ABCA7/GLCE/ST8SIA1/GALNT14/DSEL/GAL3ST4/TMTC1/HS3ST2/MGAT4C/HS3ST4/CHST1/GALNTL6	92
GO:0021543	pallium development	67/3469	201/18860	0.333333333333333	1.81224176035361	5.49625940607143	2.64124729846211e-07	3.11879850096582e-05	2.6371290457952e-05	PROX1/FOS/MDK/MFSD2A/NEFL/CDK6/SLC2A1/NPY/CEP120/ALK/GRIA1/BBS4/BAX/CNTNAP2/FILIP1/CRKL/UQCRQ/TRA2B/FLNA/OGDH/ROBO1/BBS2/PEX13/PALS1/NDEL1/FGF13/NF1/CTNNB1/PAFAH1B1/KIRREL3/GSK3B/MCPH1/RTN4/FEZ1/PTPRS/RAN/SRGAP2/FOXG1/SRGAP2C/XRN2/SYNE2/CFL1/FAT4/CDON/EPHA5/RAC1/PHACTR1/TBR1/LARGE1/SUN2/TMEM108/PLCB1/TUBA1A/TUBB2A/DAB2IP/ZEB2/HIF1A/ATP2B4/CDK5R1/SLC38A2/NEUROD6/TUBB2B/LHX2/EMX1/KIF26A/NR4A3/FEZF2	67
GO:0060491	regulation of cell projection assembly	70/3469	213/18860	0.328638497652582	1.78671722851764	5.48191173204906	2.66442552088492e-07	3.11879850096582e-05	2.6371290457952e-05	EPHA2/ARHGAP24/MYO3A/TENM1/YAP1/CEP120/ARF4/BBS4/EPS8/ADAMTS16/RAB3IP/ABITRAM/ATP8B1/WDPCP/BIN3/IFT20/ODF2/CCDC88A/DOCK11/MTOR/CDC42EP3/DYNC2LI1/MPHOSPH9/NDEL1/RAB5A/RAB11A/MARCHF7/ARPC2/AUTS2/ABI2/STAU2/GAP43/TNIK/ARHGAP44/GSK3B/NCKAP1/ARHGAP35/ACTR3/PIK3CA/CDC42/CCP110/SRGAP2C/CDKL1/SYNE2/CFL1/TTBK2/SRC/FER/NLGN1/RCC2/RAPGEF6/RAC1/FNBP1L/CDKL5/ATMIN/DPYSL3/KANK1/ENTR1/PALM/RHOQ/ZMYND8/TENM2/RAPGEF2/IFT140/PLPPR5/RIPOR2/RAC2/CARMIL2/CAV1/MAPK15	70
GO:0072659	protein localization to plasma membrane	90/3469	295/18860	0.305084745762712	1.65866195015415	5.41320118186395	2.70894513514805e-07	3.11879850096582e-05	2.6371290457952e-05	KRT18/EPHA3/CIB1/EPHA2/LGALS3/LYPD1/PTCH1/PLS1/KIF13A/ACTN2/ERRFI1/TTC8/GOLGA4/BLZF1/PREPL/LYPLAL1/CLTC/IFT20/VAMP2/RER1/HSP90B1/FLNA/RDX/PRNP/CCDC88A/SQSTM1/DENND4C/GOLPH3/BBS2/NSF/PALS1/ACSL3/HYCC2/RAB11A/BSG/RAB7A/COMMD1/FGF13/ANK2/ARHGAP44/NUMB/PRKCE/EPB41L3/ANK3/TSPAN5/LRRC7/CAMK2G/SPTBN1/FCHO2/ATP2C1/LRP1/TTC7B/GAS6/PACS2/CAV3/AP2M1/IKBKB/PICALM/GRIP1/CAMK2D/RAPGEF6/RAC1/SORBS1/SCN3B/SORL1/STX7/NSG1/LARGE1/PALM/TSPAN14/RHOQ/ANK1/CSK/EZR/SPTBN4/ZDHHC2/RAPGEF2/ATP2B4/FLOT1/ROCK2/ATP2C2/GPR158/RAB26/JUP/HYCC1/MAP7/STAC2/CDH1/STAC/DPP10	90
GO:0030705	cytoskeleton-dependent intracellular transport	69/3469	210/18860	0.328571428571429	1.78635259234856	5.44020935884101	3.26077513170199e-07	3.62004267746272e-05	3.06096071573679e-05	NEFL/HSPB1/KIF13A/BORCS5/MYO19/COPG1/LAMP1/DYNC2H1/PURA/IFT74/MAP1A/WDPCP/IFT20/WDR35/TUB/AGBL4/COPG2/CCDC88A/DYNC2LI1/IFT80/AP3S2/BICDL1/TMEM230/NDEL1/NME7/RABGEF1/RUFY3/RAB6A/UBB/STAU2/BICD1/MAPT/KIF3A/SPAST/TANC2/KIFAP3/PAFAH1B1/SFPQ/KIF1B/MAP2/FEZ1/MAP1B/PRICKLE1/IFT81/CDC42/TUBA1B/AP3S1/SYNE2/DYNC2I1/UCHL1/PPFIA2/FNBP1L/DST/ARL8A/HDAC6/DYNC1I1/APBA1/ARHGAP21/RPGR/SUN2/TUBB/DYNLL1/TMEM108/TUBA1A/TRIM46/HIF1A/KIF5A/IFT140/KIF16B	69
GO:0120032	regulation of plasma membrane bounded cell projection assembly	69/3469	210/18860	0.328571428571429	1.78635259234856	5.44020935884101	3.26077513170199e-07	3.62004267746272e-05	3.06096071573679e-05	EPHA2/ARHGAP24/MYO3A/TENM1/YAP1/CEP120/ARF4/BBS4/EPS8/ADAMTS16/RAB3IP/ABITRAM/ATP8B1/WDPCP/BIN3/IFT20/ODF2/CCDC88A/DOCK11/MTOR/CDC42EP3/DYNC2LI1/MPHOSPH9/NDEL1/RAB5A/RAB11A/MARCHF7/ARPC2/AUTS2/ABI2/STAU2/GAP43/TNIK/ARHGAP44/GSK3B/NCKAP1/ARHGAP35/ACTR3/PIK3CA/CDC42/CCP110/SRGAP2C/CDKL1/SYNE2/CFL1/TTBK2/FER/NLGN1/RCC2/RAPGEF6/RAC1/FNBP1L/CDKL5/ATMIN/DPYSL3/KANK1/ENTR1/PALM/RHOQ/ZMYND8/TENM2/RAPGEF2/IFT140/PLPPR5/RIPOR2/RAC2/CARMIL2/CAV1/MAPK15	69
GO:0034976	response to endoplasmic reticulum stress	88/3469	288/18860	0.305555555555556	1.66122161365747	5.36836465816908	3.39721574378614e-07	3.70534917177516e-05	3.13309241449085e-05	STC2/NUPR1/DDIT3/TP53/PPP1R15A/HERPUD1/CEBPB/DNAJC3/PARP8/CLU/HSPA5/XBP1/TBL2/TNFRSF10B/CREB3L2/APAF1/DNAJC10/TMCO1/EIF2AK3/THBS4/TRIM25/P4HB/AQP11/BAX/HYOU1/UFM1/NR1H3/BCAP31/SIRT1/RHBDD1/SELENOS/CALR/RNF139/GORASP2/TMTC4/CCDC47/PIAS2/RNFT1/HM13/CREB3/HSP90B1/QRICH1/NFE2L1/EIF2AK2/NFE2L2/RNF121/SERP1/NCK1/ATXN3/UFL1/CANX/FAM8A1/FAF2/TMBIM6/ERP29/FAF1/UBA5/LPCAT3/TMEM117/TMBIM4/DDX3X/ATG10/TMEM33/PPP2CB/PTPN2/RPAP2/AFF4/PRKN/GSK3B/MARCKS/CFTR/BCL2/DDRGK1/SIK2/MAN1A2/AKT3/COPS5/FBXO44/DAB2IP/FBXO17/STT3B/BRSK2/NCK2/ABCA7/FBXO2/ATP2A3/CAV1/ANKS4B	88
GO:0007611	learning or memory	87/3469	284/18860	0.306338028169014	1.6654757022968	5.36467396554441	3.49657836880194e-07	3.70782633875223e-05	3.13518700604093e-05	FOS/MDK/SORCS3/B2M/CEBPB/AFF2/LGMN/GRIA1/BCHE/GRM5/ARF4/CHRNA7/PAK6/DNAAF4/TACR1/SLC1A1/MAP1A/CNTNAP2/IFT20/SLC8A2/POMK/PTN/PRNP/NRXN3/SYNJ1/KCTD16/DDHD2/NLGN4X/ADCY3/TNR/MECP2/SLC24A2/ELAVL4/ARMCX5-GPRASP2/FGF13/SHANK2/ATAD1/BRAF/MEIS2/HMGCR/ADGRB3/MAPT/GABRB3/PRKN/NF1/PAFAH1B1/CPEB3/GRIN2B/B3GAT1/NRXN2/ATXN1/TMOD2/VDAC3/PICALM/PDE8B/ATP8A1/SYNGAP1/B4GALT2/THRA/PTPRZ1/TBR1/LARGE1/PRKCA/PAK5/NEUROD2/DEAF1/PRKAR2B/PLK2/GIT1/LDLR/PLCB1/TUBA1A/BRINP1/HIF1A/SLC17A7/MEF2C/PRKCG/JPH4/CAMK2N1/SLC8A3/ACSS2/ABCA7/ADCY1/GABRA5/KIAA0319/RAPGEF3/PPP1R1B	87
GO:0099084	postsynaptic specialization organization	27/3469	56/18860	0.482142857142857	2.62127826051147	5.76838863711426	3.51876715435711e-07	3.70782633875223e-05	3.13518700604093e-05	FGFR1/GRID2/PTK2B/NPTX1/CRKL/CRIPT/LATS1/GAP43/NRXN2/PTPRS/PRICKLE1/OPHN1/CNKSR2/PTPRD/CFL1/PPFIA2/NLGN1/SYNGAP1/NLGN2/CSMD2/CASKIN1/GIT1/TMEM108/NTRK3/ARHGEF9/ZMYND8/LRFN1	27
GO:0106027	neuron projection organization	38/3469	93/18860	0.408602150537634	2.22145764172378	5.6059667721665	3.73624527553821e-07	3.83001735001915e-05	3.23850675075906e-05	PDLIM5/ZNF365/LGMN/PLS1/CHRNA7/MAP1A/ZDHHC15/DHX36/PRNP/ARMCX5-GPRASP2/ABI2/STAU2/TANC2/PAFAH1B1/IGF1R/ARHGAP44/GSK3B/GRIN2B/CTNND2/CDC42/PTPRD/CFL1/DIP2A/DCTN1/SIPA1L1/PPFIA2/NLGN1/ABCD2/HDAC6/DBN1/LZTS3/IL1RAPL1/ZMYND8/EPHB1/ARHGAP33/CDK5R1/EFNA1/NGEF	38
GO:0048013	ephrin receptor signaling pathway	26/3469	53/18860	0.490566037735849	2.66707277938833	5.76980045811492	3.75793885075065e-07	3.83001735001915e-05	3.23850675075906e-05	EPHA3/EPHA2/ARHGEF28/EFNB2/CHN1/NCK1/EFNB1/KALRN/EPHA5/SRC/ARHGEF7/SIPA1L1/ANKS1B/GIT1/EPHA6/NTRK3/EPHB1/NCK2/CDK5R1/EFNA2/EPHA10/EPHB6/EPHA7/EFNA1/NGEF/EFNA5	26
GO:0031345	negative regulation of cell projection organization	64/3469	192/18860	0.333333333333333	1.81224176035361	5.37050461038945	4.84379765509248e-07	4.85707903575967e-05	4.10694830042985e-05	CIB1/FSTL4/PRAG1/B2M/ARHGAP24/ZNF365/FKBP4/YAP1/VIM/RAB3IP/MDM2/EFNB2/PRNP/CDKL3/PTPRG/RTCA/SPART/TNR/MPHOSPH9/CBFA2T2/RUFY3/MARCHF7/DRAXIN/SEMA3A/FGF13/THOC2/DCC/SLIT1/SEMA6D/PAFAH1B1/CRMP1/ARHGAP44/FAT3/RTN4/MAP2/GRIN2B/PTPRS/CCP110/SRGAP2C/SPOCK1/PTPRO/CFL1/DPYSL5/PPP3CA/BCL11A/IFRD1/NLGN1/SYNGAP1/HDAC6/DPYSL3/KANK1/ITM2C/YWHAH/TRIM46/RAPGEF2/GLCE/STMN2/EPHA7/EFNA1/THY1/INPP5J/KIAA0319/NGEF/CDH1	64
GO:0061387	regulation of extent of cell growth	40/3469	101/18860	0.396039603960396	2.1531585271528	5.51661811337735	4.98190578786578e-07	4.90140527469688e-05	4.14442876354922e-05	FSTL4/BDNF/GOLGA4/PLXNA4/MAP3K13/CDKL3/SPART/TNR/RUFY3/DRAXIN/ISLR2/SEMA3A/FGF13/BMPR2/DCC/CLASP2/SLIT1/MAPT/SEMA6D/PAFAH1B1/GSK3B/RTN4/MAP2/MAP1B/PTPRS/BCL11A/IFRD1/OLFM1/HDAC6/CDKL5/L1CAM/SEMA4D/NTRK3/TRIM46/VEGFA/EPHA7/SEMA7A/KIAA0319/CDH1/EFNA5	40
GO:0140238	presynaptic endocytosis	34/3469	80/18860	0.425	2.31060824445085	5.57696804664603	5.0456801927071e-07	4.90140527469688e-05	4.14442876354922e-05	SNCG/STON2/VAMP2/SYNJ1/CANX/AP3S2/ARPC3/DNAJC6/CLTA/AAK1/AP2B1/PRKN/AP2A2/OPHN1/EPS15L1/FCHO2/AP3S1/CALM2/AP2M1/ITSN1/NLGN1/ATP8A1/SH3GL2/RAC1/MYLK/BIN1/STON1/SNCA/STX1A/ITSN2/CALM1/SLC17A7/SYNJ2/AMPH	34
GO:0051258	protein polymerization	88/3469	291/18860	0.302405498281787	1.64409561764039	5.25691120947861	5.58127376328178e-07	5.33827369020351e-05	4.51382691074157e-05	AIF1/FAM107A/KANK2/NEFL/FKBP4/TENM1/CAPG/ARHGAP28/BBS4/EPS8/TUBGCP5/ARHGAP6/PTK2B/ABITRAM/CAPZA1/TTC17/RDX/DRG1/NCK1/DIAPH2/MTOR/CDC42EP3/LATS1/ARPC3/MECP2/TUBGCP3/JAK2/NDEL1/NME7/PPP2CB/ORC4/FGF13/AKAP9/ARPC2/TOGARAM1/SSH2/CLASP2/CRACD/MAPT/PRKN/FCHSD2/MAP2/NCKAP1/SVIL/CAPZA2/MAP1B/TMSB4X/PRKCE/RICTOR/NAV3/TMOD2/SPTBN1/SPTAN1/CFL1/DCTN1/ARHGEF7/ARPC5/CAV3/WASF3/FER/CLASP1/RAC1/KANK1/CAMSAP1/ADD2/GIT1/BIN1/SNCA/ARPC5L/TUBA1A/NEDD1/NIN/CARMIL1/STMN1/COTL1/SPTBN4/BAIAP2L1/ADD3/NCK2/CDK5R1/SLAIN1/TRIOBP/PCNT/INF2/STMN2/CARMIL2/INPP5J/DIAPH3	88
GO:0006892	post-Golgi vesicle-mediated transport	44/3469	117/18860	0.376068376068376	2.04458044757843	5.38075641136813	7.57528512254838e-07	7.13568903134596e-05	6.03364815024029e-05	KRT18/WIPI1/STEAP2/KIF13A/LAMP1/GOLGA4/BLZF1/PREPL/RAB3IP/SCFD1/LYPLAL1/ARFGEF2/GBF1/VAMP2/SCAMP3/GOLPH3/AP3S2/BBS2/NSF/VPS13C/MON2/EXOC1/ACSL3/KLHL20/RAB11A/VPS54/RNF115/COMMD1/DOP1A/CCDC91/EXOC6B/STXBP5/DOP1B/ANK3/SPTBN1/ATP2C1/AP3S1/AP1AR/STXBP5L/SORT1/SORL1/CSK/KIF16B/RAB26	44
GO:0010977	negative regulation of neuron projection development	48/3469	132/18860	0.363636363636364	1.97699101129485	5.34761206440266	7.70855115584851e-07	7.15284515461347e-05	6.04815466964768e-05	CIB1/FSTL4/PRAG1/B2M/ZNF365/FKBP4/VIM/MDM2/EFNB2/CDKL3/PTPRG/RTCA/SPART/TNR/CBFA2T2/RUFY3/DRAXIN/SEMA3A/FGF13/THOC2/DCC/SLIT1/SEMA6D/PAFAH1B1/CRMP1/FAT3/RTN4/MAP2/PTPRS/SPOCK1/PTPRO/BCL11A/IFRD1/NLGN1/SYNGAP1/HDAC6/DPYSL3/KANK1/ITM2C/TRIM46/STMN2/EPHA7/EFNA1/THY1/INPP5J/KIAA0319/NGEF/CDH1	48
GO:0001558	regulation of cell growth	116/3469	414/18860	0.280193236714976	1.52333365363057	5.11158742414201	8.22749277507324e-07	7.45956335499518e-05	6.30750309335962e-05	CRYAB/TGFB2/CIB1/CDKN1A/FSTL4/MFSD2A/SLC25A33/FAM107A/CPNE6/TNC/TP53/NANOS1/YAP1/XBP1/BDNF/OSGIN2/EAF2/GOLGA4/H3-3B/RIMS1/INHBA/CRKL/CREB3/PLXNA4/MAP3K13/NPM1/SFRP1/JADE1/CDKL3/MTOR/ST7L/SPART/SMAD4/TNR/PLAA/ACVR1B/DDX3X/URI1/RUFY3/MAPKAP1/DRAXIN/ISLR2/VGLL4/SEMA3A/FGF13/PTPRJ/BMPR2/IGFBP5/DCC/CLASP2/SLIT1/MAPT/PRKN/SEMA6D/PAFAH1B1/GSK3B/ESR2/RTN4/MAP2/MAP1B/RERG/PTPRS/SMARCA2/FOXP1/ARHGEF11/RICTOR/CLSTN1/CDC42/BCL2/SPOCK1/CLSTN3/SYT1/NEDD4L/CFL1/IGFBPL1/ACSL4/BCL11A/TEAD1/IFRD1/CAV3/H3-3A/ING5/CACNG7/CAMK2D/NUBP1/EXTL3/OLFM1/CCDC85B/HDAC6/CDKL5/PAK5/FRZB/L1CAM/SEMA4D/NTRK3/ITSN2/TRIM46/SOCS2/VEGFA/CPNE5/CHPT1/TMEM196/EPHA7/CDKN2D/TMEM97/KIF26A/SEMA7A/KIAA0319/CDH1/SLIT3/RASGRP2/SIPA1/EFNA5/NRG1/LGI1/PAPPA2	116
GO:0035249	synaptic transmission, glutamatergic	42/3469	110/18860	0.381818181818182	2.07584056185959	5.37244133510992	8.36947312501532e-07	7.45956335499518e-05	6.30750309335962e-05	CDH8/NR3C1/GRIA1/GRM5/EXT1/GRID2/NAPA/RAB3GAP1/PTK2B/CLCN3/TNR/UNC13B/VPS54/ATAD1/PRKN/NF1/GRID1/GRIN2B/OPHN1/GRIK2/GRIA2/CLSTN3/SYT1/GRIA3/CACNG7/NLGN1/ALS2/NLGN2/CNIH3/HDAC6/CACNG8/CACNB4/SLC17A7/MEF2C/SLC38A2/GRIK1/CACNG4/PLPPR4/HCN1/GRM3/CNIH2/UNC13C	42
GO:0051494	negative regulation of cytoskeleton organization	57/3469	167/18860	0.341317365269461	1.85564874862555	5.27281231808275	8.45656258904974e-07	7.45956335499518e-05	6.30750309335962e-05	CIB1/KANK2/TMEFF2/FKBP4/CAPG/ARHGAP28/BBS4/EPS8/ARHGAP6/CAPZA1/TJP1/NPM1/RDX/SMAD4/CENATAC/ARHGEF18/FGF13/SSH2/CLASP2/CRACD/PRKN/MAP2/SVIL/CAPZA2/MAP1B/TMSB4X/PIK3CA/NAV3/TMOD2/SPTBN1/SPTAN1/CORO2B/CFL1/TTBK2/ARHGEF7/CAV3/CLASP1/NUBP1/PLEKHH2/HDAC6/KANK1/ADD2/SNCA/MID1/CARMIL1/STMN1/SPTBN4/APC2/ADD3/CTNNA2/TRIOBP/STMN2/CARMIL2/GAS2L1/INPP5J/DLC1/DIAPH3	57
GO:0060997	dendritic spine morphogenesis	27/3469	58/18860	0.46551724137931	2.53088935497659	5.54349725605197	8.51904452637378e-07	7.45956335499518e-05	6.30750309335962e-05	PDLIM5/ZNF365/ZDHHC15/DHX36/ARMCX5-GPRASP2/ABI2/STAU2/TANC2/PAFAH1B1/ARHGAP44/CTNND2/CDC42/PTPRD/CFL1/DIP2A/SIPA1L1/PPFIA2/NLGN1/HDAC6/DBN1/LZTS3/IL1RAPL1/EPHB1/ARHGAP33/CDK5R1/EFNA1/NGEF	27
GO:0010970	transport along microtubule	61/3469	183/18860	0.333333333333333	1.81224176035361	5.24185931659302	8.88604402992435e-07	7.60645218653011e-05	6.43170630944547e-05	NEFL/HSPB1/KIF13A/BORCS5/COPG1/LAMP1/DYNC2H1/PURA/IFT74/MAP1A/WDPCP/IFT20/WDR35/TUB/AGBL4/COPG2/DYNC2LI1/IFT80/AP3S2/BICDL1/TMEM230/NDEL1/NME7/RABGEF1/RUFY3/RAB6A/UBB/STAU2/BICD1/MAPT/KIF3A/SPAST/KIFAP3/PAFAH1B1/SFPQ/KIF1B/MAP2/FEZ1/MAP1B/IFT81/CDC42/AP3S1/SYNE2/DYNC2I1/UCHL1/DST/ARL8A/HDAC6/DYNC1I1/APBA1/ARHGAP21/RPGR/SUN2/DYNLL1/TMEM108/TUBA1A/TRIM46/HIF1A/KIF5A/IFT140/KIF16B	61
GO:0008154	actin polymerization or depolymerization	62/3469	187/18860	0.331550802139037	1.8025506279453	5.23617622753861	8.93149444453431e-07	7.60645218653011e-05	6.43170630944547e-05	AIF1/FAM107A/KANK2/TENM1/WIPF1/CAPG/MICAL2/ACTN2/ARHGAP28/BBS4/EPS8/ARHGAP6/PTK2B/ABITRAM/CAPZA1/TTC17/RDX/NCK1/DIAPH2/MTOR/CDC42EP3/LATS1/ARPC3/JAK2/ARPC2/SSH2/CRACD/ABI2/FCHSD2/NCKAP1/SVIL/ARHGAP35/ENAH/CAPZA2/TMSB4X/PRKCE/RICTOR/PIK3CA/TMOD2/SPTBN1/SPTAN1/CFL1/ARPC5/WASF3/FER/RAC1/PLEKHH2/KANK1/ADD2/BIN1/ARPC5L/PDXP/CARMIL1/COTL1/SPTBN4/BAIAP2L1/ADD3/NCK2/TRIOBP/INF2/CARMIL2/DIAPH3	62
GO:1901879	regulation of protein depolymerization	38/3469	96/18860	0.395833333333333	2.15203709041991	5.37238870190037	9.67368352079751e-07	8.12720141199975e-05	6.87203065474577e-05	CIB1/CAPG/ACTN2/EPS8/CAPZA1/MAP1A/RDX/FGF13/ASPH/CLASP2/CRACD/SPAST/SVIL/CAPZA2/MAP1B/PIK3CA/NAV3/TMOD2/SPTBN1/SPTAN1/CFL1/TTBK2/CLASP1/PLEKHH2/HDAC6/ADD2/PDXP/MID1/CARMIL1/SPTBN4/APC2/ADD3/TRIOBP/STMN2/CARMIL2/GAS2L1/DIAPH3/SLN	38
GO:0110053	regulation of actin filament organization	83/3469	274/18860	0.302919708029197	1.6468912347739	5.1208451422657	1.07123534627372e-06	8.79520040492052e-05	7.43686340884892e-05	SDC4/KANK2/WNT4/TMEFF2/TENM1/CAPG/ACTN2/ARHGAP28/TTC8/BBS4/EPS8/WHAMM/ARHGAP6/PTK2B/TACR1/ABITRAM/CAPZA1/CD47/ARHGEF10/TJP1/RNH1/FLNA/SFRP1/RDX/CCDC88A/NCK1/MTOR/CDC42EP3/ARFIP1/LATS1/ARPC3/ARHGEF18/ARPC2/BRAF/SSH2/CLASP2/CRACD/ABI2/MTSS1/PRKN/FCHSD2/NCKAP1/SVIL/ARHGAP35/CAPZA2/TMSB4X/PRKCE/RICTOR/PIK3CA/CDC42/TMOD2/SPTBN1/SPTAN1/CORO2B/CFL1/AP1AR/ARPC5/WASF3/FER/CLASP1/RAC1/PLEKHH2/KANK1/ADD2/BIN1/ARPC5L/ASAP3/PDXP/CARMIL1/STMN1/COTL1/SPTBN4/BAIAP2L1/ADD3/PPM1E/NCK2/ROCK2/LIMCH1/CTNNA2/TRIOBP/CARMIL2/RAPGEF3/DLC1	83
GO:0022604	regulation of cell morphogenesis	77/3469	249/18860	0.309236947791165	1.68123633189431	5.13736806714272	1.0751732841788e-06	8.79520040492052e-05	7.43686340884892e-05	ANXA1/RREB1/MFSD2A/PRAG1/PLXNC1/CPNE6/MOV10/DNMBP/SPARC/PARVA/EPS8/FMNL3/RIMS1/PTK2B/SLC26A5/WDPCP/LARP4/PLXND1/MAP3K13/RDX/DHX36/CDKL3/FBXW8/CDC42EP3/SH3D19/ZMYM6/PLAA/CUX1/PDZD8/ARHGEF18/CDC42SE2/ARMCX5-GPRASP2/PRKDC/STAU2/PRKN/PAFAH1B1/FAM171A1/MYO9A/ARHGAP35/EPB41L3/SH3KBP1/PTPRD/SYT1/NEDD4L/CFL1/BCL11A/SRC/ARHGEF7/WASF3/GRIP1/CACNG7/FMNL2/RAC1/HDAC6/CDKL5/KANK1/PALM/CAMSAP1/DBN1/RHOBTB1/SEMA4A/SEMA4D/RHOQ/IL1RAPL1/ITSN2/EZR/PLEKHO1/VEGFA/CPNE5/ZMYM3/PALMD/ARHGAP15/RAC2/RAC3/FGD3/EFNA5/SEMA3E	77
GO:0009267	cellular response to starvation	64/3469	196/18860	0.326530612244898	1.77525723463211	5.17963982742808	1.0936510085646e-06	8.83016664967032e-05	7.46642944192978e-05	FOS/CDKN1A/MFSD2A/AKR1C3/FAS/WNT4/TP53/WIPI1/RNF152/IMPACT/SLC2A1/TFEB/HSPA5/XBP1/TBL2/CADPS2/EIF2AK3/SLC7A5/SAR1B/TNRC6A/NPRL2/SIRT1/PAK6/ATG7/GCN1/RRAGD/JMY/PRKAG1/PRKAA1/EIF2AK2/SFRP1/WRN/NFE2L2/YME1L1/ATXN3/MTOR/TTC5/DEPDC5/HSPA8/MCU/FBXO22/LARS1/CPEB4/BMPR2/SREBF2/YWHAG/CUL3/ATF2/ELAPOR1/BCL2/GAS6/GABARAPL2/PRMT1/SREBF1/XPR1/PAK5/PIK3C2B/STAMBPL1/PRKAG2/SLC38A2/SESN3/GAS2L1/CAV1/CARTPT	64
GO:0021987	cerebral cortex development	48/3469	134/18860	0.358208955223881	1.94748368276806	5.22552211644191	1.27343826375819e-06	0.000101499560074162	8.5823895940734e-05	FOS/MDK/NEFL/SLC2A1/NPY/CEP120/GRIA1/BBS4/BAX/CNTNAP2/FILIP1/CRKL/TRA2B/FLNA/ROBO1/BBS2/PEX13/PALS1/NDEL1/FGF13/NF1/CTNNB1/PAFAH1B1/GSK3B/MCPH1/RTN4/PTPRS/SRGAP2/FOXG1/SRGAP2C/SYNE2/FAT4/CDON/RAC1/PHACTR1/TBR1/SUN2/PLCB1/TUBA1A/TUBB2A/DAB2IP/HIF1A/CDK5R1/SLC38A2/TUBB2B/LHX2/EMX1/KIF26A	48
GO:0050806	positive regulation of synaptic transmission	60/3469	181/18860	0.331491712707182	1.80222937493729	5.14859935334068	1.33869542537488e-06	0.000105350246323489	8.90798794713144e-05	SORCS3/FAM107A/LGMN/GRIA1/CHRNA7/SLC1A3/RAB3GAP1/PTK2B/TACR1/SLC1A1/VAMP2/SLC8A2/ADAM22/PTN/PRNP/IGSF11/SQSTM1/TNR/MECP2/SLC24A2/SHANK2/BRAF/HMGCR/NF1/GSK3B/GRIN2B/PRKCE/GRIK2/CLSTN1/SLC4A8/NPTN/CLSTN3/CAMK2G/SYT1/GRIA3/CALM2/PPP3CA/CACNG7/NLGN1/CAMK2D/NLGN2/HDAC6/PDE9A/NSG1/CACNG8/LARGE1/PLK2/SNCA/STX1A/CALM1/ZDHHC2/FLOT1/PRKCG/SLC8A3/CACNG4/GPR158/ADCY1/LRRTM1/CRHR2/LGI1	60
GO:0016482	cytosolic transport	50/3469	142/18860	0.352112676056338	1.91433988769747	5.19218523577225	1.38645826648519e-06	0.00010774513803423	9.11049024056189e-05	WIPI1/BET1L/LAMP1/GCC2/TBC1D23/STX5/CLN5/SNX8/PREPL/AP5Z1/GOSR1/SNX2/GBF1/CLTC/HEATR5A/YKT6/ARL1/BLTP3B/ARFIP1/SNX3/TMEM87A/VPS13C/VPS53/MON2/KLHL20/VPS54/RAB7A/DOP1A/EVI5/RAB6A/CCDC91/PRKN/TANC2/KIF1B/MAP2/DOP1B/ERC1/AP1AR/SNX32/DCTN1/TBC1D14/PPFIA2/SORT1/SORL1/RAB6B/TRIM46/KIF5A/KIF16B/WIPF3/CLTCL1	50
GO:0036465	synaptic vesicle recycling	35/3469	87/18860	0.402298850574713	2.18718833146125	5.26914884318958	1.6419454194778e-06	0.000126024378677698	0.000106561084143888	SNCG/STON2/VAMP2/SYNJ1/CANX/AP3S2/PLAA/ARPC3/RAB5A/DNAJC6/CLTA/RAB7A/AP2B1/PRKN/AP2A2/OPHN1/EPS15L1/FCHO2/AP3S1/AP2M1/ITSN1/NLGN1/ATP8A1/SH3GL2/RAC1/MYLK/GIT1/BIN1/STON1/SNCA/STX1A/ITSN2/SLC17A7/SYNJ2/AMPH	35
GO:0097106	postsynaptic density organization	23/3469	47/18860	0.48936170212766	2.6605251375404	5.41119789252917	1.85804799753831e-06	0.000140871760984094	0.00011911542618365	FGFR1/GRID2/PTK2B/NPTX1/CRIPT/LATS1/NRXN2/PTPRS/PRICKLE1/OPHN1/PTPRD/CFL1/PPFIA2/NLGN1/SYNGAP1/NLGN2/CSMD2/CASKIN1/GIT1/TMEM108/NTRK3/ZMYND8/LRFN1	23
GO:0007163	establishment or maintenance of cell polarity	73/3469	236/18860	0.309322033898305	1.68169892168407	5.00311157351419	1.99948151904038e-06	0.000149768392817759	0.000126638055879361	UST/SAPCD2/SPRY1/PARVA/DCHS2/ARF4/WEE1/TTC8/PARD3B/CENPA/PARD6B/WDPCP/GBF1/CRKL/IFT20/RPGRIP1L/BCCIP/FAT1/GOLPH3/IFT80/CTNNA1/PALS1/NDEL1/RUFY3/FGF13/GPSM2/CLASP2/PAFAH1B1/GSK3B/MCPH1/NCKAP1/MYO9A/FEZ1/ARHGAP35/MAP1B/CAP2/PRICKLE1/ACTR3/ARHGEF11/RICTOR/OPHN1/CDC42/LRRC7/CFL1/DCTN1/SKA2/PKD1/RAP1B/DLG3/CLASP1/RAC1/DYNLT1/DST/KANK1/PARD3/RHOBTB1/RHOQ/ANK1/EZR/EPHB1/BRSK2/ROCK2/CYTH3/LHX2/RIPOR2/KIF20B/RAC2/RAC3/CARMIL2/MAP7/FAM89B/CYP26B1/DIAPH3	73
GO:0009100	glycoprotein metabolic process	106/3469	377/18860	0.281167108753316	1.52862832836193	4.92224171904712	2.02662422665599e-06	0.000149994319251432	0.000126829090074186	CHST3/UST/EDNRB/ST8SIA5/BMPR1B/NDST3/HS3ST1/GALNT17/NDST4/GXYLT1/SULF2/DPM3/HS6ST2/EXT1/SULF1/HS6ST3/ALG13/DAD1/CHPF/GALNT7/CTSL/RPN1/ALG3/SOAT1/MAGT1/RNF139/CST3/STT3A/FUT8/TMTC4/NUS1/TMEM165/GANAB/DHDDS/PGM3/DDOST/ALG6/ST8SIA4/ALG11/POMK/DPM1/GALNT18/ALG5/OGA/HS2ST1/GFPT1/KRTCAP2/TM9SF2/MOGS/OST4/GOLPH3/PMM2/AATF/XYLT2/SLC10A7/OGT/GNPTAB/ITM2B/BMPR2/CTNNB1/TUSC3/B3GAT1/AGO2/FAM20B/BCL2/GPC1/MAN1A2/HGSNAT/HS6ST1/GALNT1/ST3GAL1/MGAT5/FUT9/EXTL3/ST6GAL1/XYLT1/CHST11/FBXO44/LARGE1/MAN2A1/GALNT13/ST6GALNAC3/ITM2C/B3GNT2/PLCB1/FBXO17/CSGALNACT1/VEGFB/STT3B/HIF1A/POMT1/IL33/ABCA7/ADAMTS4/GLCE/ST8SIA1/GALNT14/DSEL/GAL3ST4/TMTC1/HS3ST2/FBXO2/MGAT4C/HS3ST4/CHST1/GALNTL6	106
GO:0097120	receptor localization to synapse	33/3469	81/18860	0.407407407407407	2.2149621515433	5.20232031141523	2.31569925764049e-06	0.000169372968055893	0.000143214886596367	GPHN/DAG1/NPTX1/RDX/LHFPL4/RAB11A/OGT/GPSM2/KIFAP3/ARHGAP44/CLSTN1/EPB41L3/NPTN/LRRC7/DLG3/GRIP1/CACNG7/NLGN1/OLFM1/CNIH3/STX7/NSG1/CACNG8/DBN1/GIT1/TMEM108/CEP112/ZDHHC2/KIF5A/CACNG4/GPC4/VWC2/LGI1	33
GO:0070507	regulation of microtubule cytoskeleton organization	56/3469	168/18860	0.333333333333333	1.81224176035361	5.0204209151779	2.4454228303414e-06	0.000176781322514331	0.000149479089531517	EPHA3/CIB1/FAM107A/FKBP4/BORA/CEP70/MAP1A/CLTC/PRKAA1/DRG1/MECP2/NME7/PPP2CB/FGF13/AKAP9/GPSM2/SENP6/TOGARAM1/CLASP2/BICD1/MAPT/SPAST/MAPRE2/PAFAH1B1/GSK3B/MAP2/MAP1B/NAV3/CCSAP/TTBK2/DCTN1/SKA2/PKD1/ARHGEF7/CAV3/CLASP1/RAC1/HDAC6/TRIM36/CAMSAP1/GIT1/GNAI1/SNCA/MID1/STMN1/APC2/CDK5R1/SLAIN1/STMN4/RIPOR2/STMN2/GAS2L1/INPP5J/EFNA5/DIAPH3/MAPK15	56
GO:1901880	negative regulation of protein depolymerization	32/3469	78/18860	0.41025641025641	2.23045139735829	5.1697424560174	2.74108118310483e-06	0.000195877031211066	0.000165625643417127	CIB1/CAPG/EPS8/CAPZA1/RDX/FGF13/CLASP2/CRACD/SVIL/CAPZA2/MAP1B/PIK3CA/NAV3/TMOD2/SPTBN1/SPTAN1/CFL1/TTBK2/CLASP1/PLEKHH2/HDAC6/ADD2/MID1/CARMIL1/SPTBN4/APC2/ADD3/TRIOBP/STMN2/CARMIL2/GAS2L1/DIAPH3	32
GO:0030041	actin filament polymerization	53/3469	157/18860	0.337579617834395	1.83532764265111	4.98975364022144	2.93825134496552e-06	0.000207580779677848	0.000175521856659783	AIF1/FAM107A/KANK2/TENM1/CAPG/ARHGAP28/BBS4/EPS8/ARHGAP6/PTK2B/ABITRAM/CAPZA1/TTC17/RDX/NCK1/DIAPH2/MTOR/CDC42EP3/LATS1/ARPC3/JAK2/ARPC2/SSH2/CRACD/FCHSD2/NCKAP1/SVIL/CAPZA2/TMSB4X/PRKCE/RICTOR/TMOD2/SPTBN1/SPTAN1/CFL1/ARPC5/WASF3/FER/RAC1/KANK1/ADD2/BIN1/ARPC5L/CARMIL1/COTL1/SPTBN4/BAIAP2L1/ADD3/NCK2/TRIOBP/INF2/CARMIL2/DIAPH3	53
GO:0007626	locomotory behavior	68/3469	218/18860	0.311926605504587	1.69585926198228	4.90604433134771	3.19516356395398e-06	0.000223194740192156	0.000188724386024674	EGR1/SNCG/PBX3/ARRDC3/MINAR2/HPRT1/CLN6/CHRNA3/ALK/GRIA1/GRM5/ZNF212/EPS8/SLC4A10/PAK6/SLC1A1/ARCN1/CHD7/HIPK2/FGF12/DDHD2/MTOR/CLCN3/SOBP/TNR/PEX13/MECP2/TMBIM4/ELAVL4/GNAO1/PRKN/ASTN1/PAFAH1B1/NCOA2/PRKCE/APBA2/ATXN1/CNTN1/ANKH/UCHL1/NAV2/MTA1/ZFHX3/ALS2/NLGN2/B4GALT2/GLRB/ABAT/APBA1/LARGE1/PAK5/GIT1/CACNB4/SNCA/TUBA1A/ADCY5/SPTBN4/GNG7/MYO15A/LRRTM1/GPRIN3/SCN1A/FEZF2/NR4A2/PPP1R1B/ID2/LGI4/FSHR	68
GO:0008361	regulation of cell size	59/3469	182/18860	0.324175824175824	1.76245489880543	4.90696238302969	3.65820564198438e-06	0.00025270071640241	0.000213673438316608	FSTL4/BDNF/GOLGA4/AQP11/ARHGAP5/SLC26A5/CLNS1A/PLXNA4/MAP3K13/NPM1/CDKL3/MTOR/CLCN3/SPART/TNR/KCNMA1/SLC12A2/STK39/RUFY3/LARS1/DRAXIN/ISLR2/SEMA3A/FGF13/BMPR2/DCC/CLASP2/SLIT1/MAPT/SEMA6D/PAFAH1B1/GSK3B/RTN4/MAP2/ARHGAP35/MAP1B/PTPRS/CFL1/RAP1GAP2/BCL11A/IFRD1/CAV3/AKT3/OLFM1/HDAC6/CDKL5/L1CAM/SEMA4D/NTRK3/TRIM46/PRR16/VEGFA/EPHA7/VAV3/SEMA7A/KIAA0319/CDH1/FSHR/EFNA5	59
GO:0006984	ER-nucleus signaling pathway	25/3469	55/18860	0.454545454545455	2.47123876411856	5.18747355916575	3.70347959490229e-06	0.000253016842214369	0.000213940741433685	DDIT3/TP53/PPP1R15A/HSPA5/XBP1/TMCO1/EIF2AK3/SELENOS/CCDC47/QRICH1/NFE2L2/NCK1/EIF2A/ATG10/TMEM33/PTPN2/RPAP2/SREBF2/GSK3B/DDRGK1/AKT3/SREBF1/INSIG1/NCK2/ABCA7	25
GO:0035418	protein localization to synapse	35/3469	90/18860	0.388888888888889	2.11428205374588	5.03051346118804	4.11884886684204e-06	0.000276318554576193	0.000233643720791634	PCLO/HSPB1/GPHN/DAG1/NPTX1/MAP1A/ZDHHC15/LHFPL4/RAB11A/OGT/GPSM2/STAU2/MAPT/ARHGAP44/NRXN2/CLSTN1/EPB41L3/LRRC7/CLSTN3/DLG3/GRIP1/CACNG7/NLGN1/NLGN2/OLFM1/CNIH3/NSG1/GIT1/TMEM108/ZDHHC2/KIF5A/LRRTM1/GPC4/VWC2/LGI1	35
GO:0006874	intracellular calcium ion homeostasis	88/3469	304/18860	0.289473684210526	1.57378889714919	4.78822788316235	4.13344468000417e-06	0.000276318554576193	0.000233643720791634	STC2/DDIT3/TUNAR/HERPUD1/NPY/ATP13A5/TPT1/GRM5/TMCO1/SLC24A3/FGF2/CHRNA7/BAX/PRKCB/SLC8A1/PTK2B/TRPC3/ATP2B1/CALR/TMTC4/CCDC47/GP1BA/TMEM165/SLC8A2/HSP90B1/SLC25A27/FLNA/CHD7/CEMIP/TMEM38B/RMDN3/UBASH3B/STIM2/TMBIM6/CNR1/PLCH1/PIK3CB/MCU/CACNA1C/SLC24A2/SLC10A7/PDZD8/VPS54/IMMT/ASPH/RAP1GDS1/MICU2/PDE4D/ERC2/ANK2/PRKCE/GRIK2/BCL2/NPTN/ATP2C1/CALM2/PACS2/CAV3/CAMK2D/SLC25A23/ANXA6/PLCB4/TSPOAP1/CACNB4/SNCA/PLCB1/HCRTR2/GSTM2/GPR12/CALM1/MCUR1/RYR3/ATP2B4/JPH4/SLC8A3/TMEM178A/PLCL2/ATP2C2/DMD/PLCL1/THY1/SLC35G1/FKBP1B/TRDN/CALB2/ATP2A3/CAV2/CAV1	88
GO:0042752	regulation of circadian rhythm	42/3469	116/18860	0.362068965517241	1.96846949831513	4.967202497376	4.18530852671684e-06	0.000276809182027644	0.000234058575391085	PROX1/PTGDS/PPARGC1A/RORA/TIMELESS/TP53/SIAH2/SIK1/PER1/PRKG1/PIWIL2/NR1H3/NR1D2/ATG7/MAPK10/PER3/NOCT/PRKAA1/MAGED1/DDB1/MTOR/PPP1CB/UBE3A/THRAP3/PRKDC/SFPQ/GSK3B/PPP1CC/RORB/NLGN1/PDE6B/MTA1/ZFHX3/CSNK1E/NONO/HCRTR2/ROCK2/PRKCG/PPARG/ADCY1/ID2/OPN3	42
GO:0097061	dendritic spine organization	33/3469	83/18860	0.397590361445783	2.1615895695784	5.03508385546679	4.37438647491837e-06	0.000286269060153343	0.000242057463221522	PDLIM5/ZNF365/LGMN/CHRNA7/ZDHHC15/DHX36/PRNP/ARMCX5-GPRASP2/ABI2/STAU2/TANC2/PAFAH1B1/IGF1R/ARHGAP44/GRIN2B/CTNND2/CDC42/PTPRD/CFL1/DIP2A/SIPA1L1/PPFIA2/NLGN1/HDAC6/DBN1/LZTS3/IL1RAPL1/ZMYND8/EPHB1/ARHGAP33/CDK5R1/EFNA1/NGEF	33
GO:0048488	synaptic vesicle endocytosis	31/3469	76/18860	0.407894736842105	2.21761162780113	5.04951427468658	4.50896758622396e-06	0.000292002619620358	0.000246905527693009	SNCG/STON2/VAMP2/SYNJ1/CANX/AP3S2/ARPC3/DNAJC6/CLTA/AP2B1/PRKN/AP2A2/OPHN1/EPS15L1/FCHO2/AP3S1/AP2M1/ITSN1/NLGN1/ATP8A1/SH3GL2/RAC1/MYLK/BIN1/STON1/SNCA/STX1A/ITSN2/SLC17A7/SYNJ2/AMPH	31
GO:0035967	cellular response to topologically incorrect protein	44/3469	124/18860	0.354838709677419	1.92916058360223	4.92823311816951	4.61004984028655e-06	0.000295470926361459	0.000249838186678145	STC2/DDIT3/PPP1R15A/HERPUD1/PARP8/HSPA5/XBP1/TBL2/DNAJC10/EIF2AK3/TM7SF3/BAX/SIRT1/RHBDD1/SELENOS/TMTC4/PIAS2/CREB3/QRICH1/EIF2AK2/KLHL15/NFE2L2/SERP1/NCK1/ATXN3/UFL1/TMBIM6/HSPD1/TMBIM4/TMEM33/PTPN2/RPAP2/PRKN/UBR5/CUL3/DDRGK1/PACRG/AKT3/COPS5/HDAC6/DAB2IP/NCK2/ABCA7/CAV1	44
GO:0051402	neuron apoptotic process	91/3469	318/18860	0.286163522012579	1.55579245464319	4.74543445577014	4.80065849859782e-06	0.0003045478967937	0.000257513303351208	NGFR/EGR1/ARSG/TGFB2/MDK/NUPR1/MINAR2/PPARGC1A/DDIT3/HSPG2/FAS/NEFL/TP53/USP53/CEBPB/NR3C1/CIT/CLU/LGMN/BDNF/ZNF212/APAF1/GBE1/EGLN3/GRID2/FGF2/BAX/HYOU1/ALKBH1/SIRT1/PTK2B/SLC1A1/TMTC4/PLXND1/SLC25A27/HIPK2/PRNP/FBXO7/NAIP/RIPK1/FAM162A/AARS1/TMBIM6/XIAP/MECP2/TMBIM4/JAK2/VPS54/DRAXIN/ARMCX5-GPRASP2/ATM/UBB/CPEB4/BRAF/PRKN/NF1/SET/CTNNB1/SRPK2/KCNQ3/GSK3B/ATF2/PIK3CA/GRIK2/BCL2/VSTM2L/NAE1/CFLAR/SYNGAP1/RETREG1/RAD21/PTPRZ1/TRIM2/NSMF/NONO/NDP/SNCA/TUBA1A/VEGFB/HIF1A/MEF2C/CDK5R1/CASP6/PRKCG/TRAF7/EPHA7/COL6A2/NR4A3/NR4A2/SEMA3E/PLA2G3	91
GO:0043254	regulation of protein-containing complex assembly	118/3469	438/18860	0.269406392694064	1.46468854603922	4.67152519180277	5.40374922224922e-06	0.000332819014265723	0.000281418209365326	CRYAB/AKAIN1/LGALS3/KANK2/TP53/FKBP4/TENM1/CAPG/CLU/HSPA5/ARHGAP28/NEK7/NAPA/BBS4/H3-3B/EPS8/SAR1B/BAX/GNL3L/FNIP2/PTK2B/ABITRAM/CAPZA1/ATR/SPIDR/TFRC/NCLN/WARS1/EIF2AK2/RDX/SLF2/DRG1/RIOK3/NCK1/MTOR/CDC42EP3/HSPA8/SLF1/LATS1/ARPC3/MECP2/DDX3X/DNAJC6/UNC13B/OGT/NME7/PPP2CB/CAND1/AKAP9/ARPC2/SENP6/ATM/TOGARAM1/SSH2/CLASP2/CRACD/MAPT/VPS8/STXBP5/FCHSD2/GSK3B/MAP2/NCKAP1/SVIL/CAPZA2/MAP1B/TMSB4X/SYP/PRKCE/RICTOR/NAV3/CDC42/TMOD2/SPTBN1/SPTAN1/FBXL2/CFL1/BCL11A/SRC/DCTN1/ARHGEF7/ARPC5/RAP1B/CAV3/H3-3A/FER/CLASP1/RAC1/THRA/SORL1/HDAC6/DACT1/KANK1/CAMSAP1/ADD2/GIT1/BIN1/SNCA/ARPC5L/STX1A/CARMIL1/PRRT2/DAB2IP/STMN1/COTL1/SPTBN4/BAIAP2L1/ADD3/NCK2/CDK5R1/SLAIN1/VEGFA/TRIOBP/STMN2/CARMIL2/INPP5J/NRG1/MAPK15	118
GO:0061001	regulation of dendritic spine morphogenesis	21/3469	43/18860	0.488372093023256	2.65514490470412	5.15849623417234	5.41070250419899e-06	0.000332819014265723	0.000281418209365326	PDLIM5/ZDHHC15/DHX36/ARMCX5-GPRASP2/ABI2/STAU2/TANC2/PAFAH1B1/ARHGAP44/PTPRD/CFL1/SIPA1L1/PPFIA2/NLGN1/DBN1/LZTS3/IL1RAPL1/ARHGAP33/CDK5R1/EFNA1/NGEF	21
GO:0042391	regulation of membrane potential	126/3469	474/18860	0.265822784810127	1.44520545445921	4.66051682871004	5.41875316553529e-06	0.000332819014265723	0.000281418209365326	KCNH1/PTPN3/TRPM4/CACNA1D/KCNMB2/DCN/SLC25A33/GABRA6/NEDD4/B2M/GLRA3/USP53/AKAP7/CHRNA3/KCNV2/GRIA1/GRM5/ACTN2/SLC26A3/GRID2/GABRB1/CHRNA7/BAX/CHCHD10/RIMS1/SLC8A1/RAB3GAP1/PTK2B/TACR1/SLC26A5/GABRB2/SLC8A2/SLC25A27/FLNA/KCTD16/FGF12/MTOR/NLGN4X/SPART/KCNMA1/CACNA1C/MECP2/INSYN2A/PPP2R3C/UNC13B/FGF13/AKAP9/UBB/ANK2/MAPT/GABRB3/PRKN/KCNQ3/GRID1/GSK3B/GRIN2B/RGS7BP/GRIK2/ATXN1/GRIA2/KCNH7/CFTR/CXADR/BCL2/RGS7/ANK3/SLC4A8/KCNQ1/GRIA3/NEDD4L/PPP3CA/KCNC1/SRC/SCN3A/CAV3/GABRG3/NLGN1/CAMK2D/KCNQ5/KCNN2/NLGN2/CELF4/GABBR1/SCN3B/CNIH3/GLRB/ABAT/KCNH8/BIN1/CACNB4/NDP/TMEM108/SNCA/NTRK3/GJC1/KCNIP1/ZMYND8/STX1A/YWHAH/CALM1/GPD1L/KCNC4/SLC17A7/MEF2C/SLC8A3/KCNK9/GRIK1/MLLT11/KCNJ3/DMD/TSPO/CTNNA3/JUP/KCNH5/GPRIN3/GABRA5/SCN1A/KCNS3/KCNG1/HCN1/KCNH3/FKBP1B/SCN9A/TRDN/CACNA1G/CAV1	126
GO:1902905	positive regulation of supramolecular fiber organization	57/3469	176/18860	0.323863636363636	1.76075761943447	4.8138857243658	5.48109649217773e-06	0.000332819014265723	0.000281418209365326	PROX1/SDC4/WNT4/TENM1/CLU/ACTN2/WHAMM/PTK2B/TACR1/CD47/ARHGEF10/FLNA/SFRP1/DRG1/CCDC88A/NCK1/MTOR/CDC42EP3/MECP2/USP8/AKAP9/ARPC2/TOGARAM1/BRAF/CRACD/ABI2/MTSS1/MAPT/SPAST/FCHSD2/NCKAP1/MAP1B/PRKCE/RICTOR/NAV3/CDC42/CFL1/DCTN1/CAV3/WASF3/FER/CLASP1/RAC1/GIT1/BIN1/PDXP/CARMIL1/BAIAP2L1/PPM1E/NCK2/ROCK2/CDK5R1/LIMCH1/SLAIN1/STMN2/CARMIL2/RAPGEF3	57
GO:0035966	response to topologically incorrect protein	56/3469	172/18860	0.325581395348837	1.77009660313608	4.81677188822732	5.51397112262658e-06	0.000332819014265723	0.000281418209365326	STC2/HSPA4L/SERPINH1/DDIT3/PPP1R15A/HERPUD1/DNAJC3/PARP8/CLU/HSPA5/XBP1/TBL2/HSPB1/CREB3L2/DNAJC10/EIF2AK3/THBS4/TM7SF3/BAX/SIRT1/RHBDD1/SELENOS/GORASP2/TMTC4/PIAS2/CREB3/QRICH1/EIF2AK2/KLHL15/DNAJB4/NFE2L2/SERP1/NCK1/ATXN3/UFL1/FAF2/TMBIM6/HSPA8/HSPD1/TMBIM4/TMEM33/PTPN2/RPAP2/PRKN/UBR5/CUL3/DDRGK1/PACRG/AKT3/COPS5/HDAC6/DAB2IP/STT3B/NCK2/ABCA7/CAV1	56
GO:1902115	regulation of organelle assembly	72/3469	238/18860	0.302521008403361	1.64472361443857	4.75200573345812	5.65977217293131e-06	0.00033833464999148	0.000286082006392904	SDC4/NUPR1/FGFR1/WIPI1/YAP1/CEP120/ARF4/SNX18/GRID2/BBS4/TMEM39A/ADAMTS16/SEC22B/RAB3GAP1/PTK2B/SCFD1/NBDY/WDPCP/IFT20/PRKAA1/NPM1/RDX/DRG1/ODF2/CRIPT/CCDC88A/EFNB1/SPICE1/MTOR/DYNC2LI1/SMAD4/MPHOSPH9/LATS1/G3BP2/RAB5A/RAB11A/CNOT1/MARCHF7/GPSM2/SENP6/RAB3GAP2/ATM/GAP43/GSK3B/USP33/FEZ1/ARHGAP35/PTPRS/PRICKLE1/ELAPOR1/CCP110/PTPRD/CDKL1/SYNE2/CCSAP/TTBK2/SRC/TBC1D14/CAV3/PIP4K2B/CDKL5/ATMIN/CASKIN1/ENTR1/PLK2/ARHGEF9/EZR/IFT140/LRFN1/RIPOR2/SNX7/MAPK15	72
GO:0043242	negative regulation of protein-containing complex disassembly	34/3469	88/18860	0.386363636363636	2.10055294950077	4.91275454878612	6.65184826146687e-06	0.000388647778630645	0.000328624739717318	CIB1/CAPG/EPS8/TMEM39A/CAPZA1/RDX/FGF13/CLASP2/CRACD/SVIL/CAPZA2/MAP1B/PIK3CA/NAV3/TMOD2/SPTBN1/SPTAN1/CFL1/TTBK2/CLASP1/PLEKHH2/HDAC6/ADD2/MID1/CARMIL1/SPTBN4/APC2/ADD3/TRIOBP/STMN2/CARMIL2/GAS2L1/DIAPH3/SLN	34
GO:0061572	actin filament bundle organization	56/3469	173/18860	0.323699421965318	1.75986483086362	4.76669829262581	6.70971454081627e-06	0.000388647778630645	0.000328624739717318	SDC4/AIF1/FAM107A/WNT4/TMEFF2/PLS1/ARHGAP28/TTC8/BBS4/EPS8/ARHGAP6/TACR1/RFLNA/CD47/ARHGEF10/TJP1/HSP90B1/FLNA/SFRP1/CCDC88A/MTOR/ARHGEF18/BRAF/CLASP2/MTSS1/PRKN/FAM171A1/CUL3/SPIRE1/MARCKS/CDC42/CALD1/CORO2B/CFL1/SRC/CLASP1/RAC1/PHACTR1/SORBS1/DPYSL3/ADD2/ASAP3/PDXP/CARMIL1/ZEB2/STMN1/EZR/BAIAP2L1/ARRB1/PPM1E/ROCK2/LIMCH1/PLS3/RAPGEF3/DLC1/DIAPH3	56
GO:0030832	regulation of actin filament length	51/3469	153/18860	0.333333333333333	1.81224176035361	4.78913431994092	6.74159668934059e-06	0.000388647778630645	0.000328624739717318	KANK2/MYO3A/TENM1/CAPG/ACTN2/ARHGAP28/BBS4/EPS8/PTK2B/ABITRAM/CAPZA1/RDX/NCK1/MTOR/CDC42EP3/LATS1/ARPC3/ARPC2/SSH2/CRACD/FCHSD2/NCKAP1/SVIL/ARHGAP35/CAPZA2/TMSB4X/PRKCE/RICTOR/PIK3CA/TMOD2/SPTBN1/SPTAN1/CFL1/ARPC5/FER/RAC1/PLEKHH2/KANK1/ADD2/BIN1/ARPC5L/PDXP/CARMIL1/NEB/COTL1/SPTBN4/BAIAP2L1/ADD3/NCK2/TRIOBP/CARMIL2	51
GO:0051017	actin filament bundle assembly	55/3469	169/18860	0.325443786982249	1.76934846425056	4.76955911441166	6.75148143672344e-06	0.000388647778630645	0.000328624739717318	SDC4/AIF1/FAM107A/WNT4/TMEFF2/PLS1/ARHGAP28/TTC8/BBS4/EPS8/ARHGAP6/TACR1/CD47/ARHGEF10/TJP1/HSP90B1/FLNA/SFRP1/CCDC88A/MTOR/ARHGEF18/BRAF/CLASP2/MTSS1/PRKN/FAM171A1/CUL3/SPIRE1/MARCKS/CDC42/CALD1/CORO2B/CFL1/SRC/CLASP1/RAC1/PHACTR1/SORBS1/DPYSL3/ADD2/ASAP3/PDXP/CARMIL1/ZEB2/STMN1/EZR/BAIAP2L1/ARRB1/PPM1E/ROCK2/LIMCH1/PLS3/RAPGEF3/DLC1/DIAPH3	55
GO:0141193	nuclear receptor-mediated signaling pathway	65/3469	211/18860	0.308056872037915	1.67482058421305	4.67982739910598	8.2309081478686e-06	0.000469463816103661	0.000396959490974947	NR3C2/AKR1C3/KANK2/TGIF1/NEDD4/RHOXF1/FKBP4/NR3C1/PER1/RARB/ESRRG/ERRFI1/GREB1L/UFM1/SHQ1/DDX54/SIRT1/DNAAF4/MN1/ASXL2/PAQR7/CALR/PIAS2/CRKL/TMF1/SFRP1/KDM3A/TAF1/CNOT9/UFL1/CDK12/PDK3/SAFB/UBA5/LATS1/JAK2/CNOT1/UBE3A/SNW1/RBFOX2/DDX17/NCOA2/UBR5/ESR2/FOXP1/PRMT2/CTBP2/DDRGK1/SRC/TRIM24/THRA/HDAC6/JUND/YWHAH/PMEPA1/PDE3A/HMGA2/PPARG/CALCOCO1/LMO3/LBH/GPRIN3/NR4A3/FSHR/CYP26B1	65
GO:0055074	calcium ion homeostasis	93/3469	331/18860	0.280966767371601	1.52753912730712	4.59696020201883	8.63774105918924e-06	0.000488189419681632	0.000412793099039149	STC2/SGCD/DDIT3/TUNAR/FGFR1/HERPUD1/NPY/ATP13A5/TPT1/GRM5/TMCO1/SLC24A3/FGF2/CHRNA7/BAX/PRKCB/SLC8A1/PTK2B/TRPC3/ATP2B1/CALR/TMTC4/CCDC47/GP1BA/TMEM165/SNX10/SLC8A2/HSP90B1/SLC25A27/FLNA/CHD7/CEMIP/TMEM38B/RMDN3/UBASH3B/STIM2/TMBIM6/CNR1/PLCH1/PIK3CB/MCU/CACNA1C/SLC24A2/SLC10A7/PDZD8/VPS54/IMMT/ASPH/RAP1GDS1/MICU2/PDE4D/ERC2/ANK2/PRKCE/GRIK2/BCL2/NPTN/ATP2C1/CALM2/PACS2/ANKH/CAV3/CAMK2D/SLC25A23/TRIM24/ANXA6/PLCB4/TSPOAP1/CACNB4/SNCA/PLCB1/HCRTR2/GSTM2/GPR12/CALM1/MCUR1/RYR3/ATP2B4/JPH4/SLC8A3/TMEM178A/PLCL2/ATP2C2/DMD/PLCL1/THY1/SLC35G1/FKBP1B/TRDN/CALB2/ATP2A3/CAV2/CAV1	93
GO:0006983	ER overload response	3469-09-01	11/18860	0.818181818181818	4.4482297754134	5.43095799867786	9.16194015998413e-06	0.000508473664466774	0.000429944630655684	DDIT3/TP53/HSPA5/TMCO1/EIF2AK3/SELENOS/CCDC47/ATG10/GSK3B	9
GO:0031110	regulation of microtubule polymerization or depolymerization	38/3469	104/18860	0.365384615384615	1.98649577577222	4.78927581264272	9.22585433348151e-06	0.000508473664466774	0.000429944630655684	CIB1/FKBP4/MAP1A/DRG1/MECP2/NME7/PPP2CB/FGF13/AKAP9/TOGARAM1/CLASP2/MAPT/SPAST/MAPRE2/MAP2/MAP1B/NAV3/TTBK2/DCTN1/SKA2/ARHGEF7/CAV3/CLASP1/RAC1/HDAC6/CAMSAP1/GIT1/SNCA/MID1/STMN1/APC2/CDK5R1/SLAIN1/STMN4/STMN2/GAS2L1/INPP5J/DIAPH3	38
GO:0051495	positive regulation of cytoskeleton organization	60/3469	191/18860	0.31413612565445	1.70787181604005	4.66808588853788	9.24200162212408e-06	0.000508473664466774	0.000429944630655684	PROX1/SDC4/WNT4/TENM1/CEP120/ACTN2/WHAMM/PTK2B/TACR1/CD47/ARHGEF10/FLNA/SFRP1/DRG1/CCDC88A/NCK1/MTOR/CDC42EP3/MECP2/AKAP9/GPSM2/ARPC2/TOGARAM1/BRAF/CRACD/ABI2/MTSS1/MAPT/SPAST/FCHSD2/NCKAP1/MAP1B/PRKCE/RICTOR/NAV3/CDC42/KATNBL1/CFL1/DCTN1/CAV3/WASF3/FER/CLASP1/RAC1/GIT1/BIN1/PDXP/CARMIL1/BAIAP2L1/ADD3/PPM1E/NCK2/ROCK2/CDK5R1/LIMCH1/SLAIN1/STMN2/CARMIL2/RAPGEF3/MAPK15	60
GO:0006487	protein N-linked glycosylation	35/3469	93/18860	0.376344086021505	2.04607940685085	4.80105588236162	9.70878271359944e-06	0.000524865235916937	0.00044380467617131	ST8SIA5/ALG13/DAD1/RPN1/ALG3/MAGT1/STT3A/FUT8/NUS1/TMEM165/GANAB/DHDDS/PGM3/DDOST/ALG6/ST8SIA4/ALG11/DPM1/ALG5/GFPT1/KRTCAP2/MOGS/OST4/PMM2/GNPTAB/TUSC3/MAN1A2/ST3GAL1/MGAT5/FUT9/ST6GAL1/MAN2A1/STT3B/ST8SIA1/MGAT4C	35
GO:0072384	organelle transport along microtubule	35/3469	93/18860	0.376344086021505	2.04607940685085	4.80105588236162	9.70878271359944e-06	0.000524865235916937	0.00044380467617131	NEFL/KIF13A/BORCS5/COPG1/LAMP1/AGBL4/COPG2/AP3S2/BICDL1/NDEL1/RAB6A/UBB/BICD1/MAPT/KIF3A/SPAST/KIFAP3/PAFAH1B1/KIF1B/MAP2/FEZ1/MAP1B/CDC42/AP3S1/SYNE2/UCHL1/HDAC6/DYNC1I1/ARHGAP21/SUN2/TUBA1A/TRIM46/HIF1A/KIF5A/KIF16B	35
GO:0006891	intra-Golgi vesicle-mediated transport	18/3469	35/18860	0.514285714285714	2.79603014454557	5.04903303719065	1.01260515705831e-05	0.000540236553952346	0.000456802036934046	NAPA/COPG1/COG6/GOLGA5/GOSR1/COPA/COG3/COPG2/COPB2/GOSR2/COPE/NSF/CUX1/COPB1/COG5/RAB6A/GABARAPL2/RAB6B	18
GO:0051961	negative regulation of nervous system development	50/3469	151/18860	0.33112582781457	1.80024015929166	4.68717954237132	1.01669095725309e-05	0.000540236553952346	0.000456802036934046	PROX1/PRTG/FSTL4/B2M/CTDSP1/TP53/DNAJB11/PTN/CDKL3/SPART/CTNNA1/TNR/RUFY3/ELAPOR2/DRAXIN/FGF13/DCC/SLIT1/NF1/SEMA6D/KIFAP3/CTNNB1/RTN4/MAP2/PTPRS/CLSTN3/DPYSL5/PPP3CA/BCL11A/IFRD1/DYNLT1/SYNGAP1/SORL1/HDAC6/ROBO2/LDLR/NTRK3/YWHAH/BRINP1/TRIM46/HMGA2/RAPGEF2/LHX2/MYCN/TSPO/EPHA7/THY1/KIAA0319/ID2/CDH1	50
GO:0032886	regulation of microtubule-based process	80/3469	276/18860	0.289855072463768	1.57586240030749	4.57542801345411	1.05037204881978e-05	0.000553403646399372	0.000467935594273505	EPHA3/CIB1/ATF5/FAM107A/TAC3/XPO1/FKBP4/CEP120/BORA/BORCS5/LAMP1/BBS4/SIRT1/TACR1/CEP70/MAP1A/CLTC/PRKAA1/NPM1/DRG1/FNTB/SPICE1/BBS2/MECP2/CCNL1/CENATAC/FNTA/NME7/RUFY3/PPP2CB/FGF13/AKAP9/GPSM2/SENP6/TOGARAM1/CLASP2/BICD1/MAPT/SPAST/MAPRE2/PAFAH1B1/GSK3B/MCPH1/MAP2/FEZ1/MAP1B/NAV3/CCNL2/CCSAP/TTBK2/DCTN1/SKA2/PKD1/ARHGEF7/CAV3/CLASP1/NUBP1/RAC1/HDAC6/TRIM36/CAMSAP1/PLK2/GIT1/GNAI1/SNCA/MID1/STMN1/TRIM46/APC2/ROCK2/CDK5R1/SLAIN1/STMN4/RIPOR2/STMN2/GAS2L1/INPP5J/EFNA5/DIAPH3/MAPK15	80
GO:0008038	neuron recognition	22/3469	48/18860	0.458333333333333	2.49183242048621	4.91305058573875	1.1918073525882e-05	0.00062035460710261	0.000524546601063372	EPHA3/NEXN/EXT1/NCAM2/CNTNAP2/PLXND1/CNR1/ROBO1/BSG/GAP43/RTN4/ARHGAP35/FOXG1/NPTN/PALLD/DSCAML1/NDN/ROBO2/CDK5R1/IGLON5/FEZF2/IGSF9	22
GO:0051656	establishment of organelle localization	108/3469	400/18860	0.27	1.46791582588642	4.49065759995984	1.19740313418551e-05	0.00062035460710261	0.000524546601063372	PTGDS/SDC4/SAPCD2/NEFL/SPRY1/XPO1/WIPI1/CEP83/CEP120/KIF13A/CADPS2/BORCS5/MYO19/PARD3B/COPG1/LAMP1/BBS4/SAR1B/RIOK2/TRAPPC11/TBC1D23/CENPA/NUSAP1/GBF1/NMD3/NPM1/TMED9/YKT6/BCCIP/SYNJ1/AGBL4/TRAPPC13/COPG2/TFG/ARFGAP3/STXBP3/AP3S2/BBS2/BICDL1/TMEM230/EXOC1/NDEL1/RAB11A/UNC13B/RABGEF1/RAB7A/RAB6A/GPSM2/UBB/CLASP2/EXOC6B/BICD1/SLIT1/MAPT/PRKN/KIF3A/SPAST/TANC2/KIFAP3/CTNNB1/PAFAH1B1/KIF1B/MCPH1/MAP2/CUL3/FEZ1/LIN7A/MAP1B/SPIRE1/RAN/CDC42/PDCD10/AP3S1/SYNE2/CFL1/AP1AR/DCTN1/SKA2/PKD1/UCHL1/PPFIA2/CLASP1/NLGN1/DYNLT1/FNBP1L/COPS5/STARD3/HDAC6/DYNC1I1/ARHGAP21/PARD3/CADPS/CBL/SUN2/SNCA/TUBA1A/TRIM46/EZR/CDH3/HIF1A/KIF5A/KIF16B/SEPTIN5/RAC2/NR4A3/UNC13C/MAPK15/PLA2G3	108
GO:0048268	clathrin coat assembly	13/3469	21/18860	0.619047619047619	3.3655918406567	5.14930479301505	1.2453409301737e-05	0.00063985822833801	0.000541038069185514	CLINT1/CLTC/HIP1/DNAJC6/CLTA/PIK3C2A/AP2B1/SNAP91/NSG2/FCHO2/PICALM/NSG1/GAS7	13
GO:0048675	axon extension	40/3469	113/18860	0.353982300884956	1.92450452426932	4.67961833563364	1.30943122524889e-05	0.00066727327273544	0.000564219114658583	ALCAM/GOLGA4/PLXNA4/MAP3K13/CDKL3/TNR/RUFY3/DRAXIN/ISLR2/SEMA3A/AUTS2/BMPR2/CLASP2/RAPH1/SLIT1/MAPT/DCLK1/SEMA6D/PAFAH1B1/GSK3B/RTN4/MAP2/MAP1B/PTPRS/BCL11A/IFRD1/OLFM1/SEMA5B/HDAC6/NDN/CDKL5/L1CAM/NTRK3/TRIM46/VEGFA/LHX2/SEMA7A/KIAA0319/CDH1/SLIT3	40
GO:0051962	positive regulation of nervous system development	83/3469	291/18860	0.285223367697594	1.55068109391082	4.49449047027053	1.40543374104484e-05	0.000710372485209413	0.000600662054153012	SOX8/MDK/PLXNC1/NEFL/ZNF365/IL34/GRM5/BDNF/GRID2/GOLGA4/FGF2/DAG1/SLC7A5/METRN/SLITRK5/RHEB/PLXND1/MAP3K13/DHX36/PTN/CDKL3/MTOR/FBXW8/UFL1/ROBO1/MECP2/CUX1/RUFY3/ISLR2/ARMCX5-GPRASP2/SNW1/BMPR2/BRAF/ADGRB3/STAU2/MAPT/TENM4/CTNNB1/PAFAH1B1/LINGO2/MAP1B/NUMB/ATXN1/CLSTN1/NRDC/FOXG1/NPTN/CLSTN3/PTPRD/PPP1CC/CDON/BCL11A/NLGN1/MAP2K2/TIAM2/NLGN2/QKI/HDAC6/CDKL5/PTPRZ1/PRKCA/DBN1/MAN2A1/L1CAM/BIN1/ROBO2/SEMA4A/SEMA4D/IL1RAPL1/NTRK3/NIN/ZEB2/EPHB1/HIF1A/ADGRB1/VEGFA/LRRTM1/TSPO/SEMA7A/LRRTM3/ID2/EFNA5/OPRM1	83
GO:0030902	hindbrain development	53/3469	165/18860	0.321212121212121	1.74634205997711	4.57135780544281	1.49336349934929e-05	0.000748016796041283	0.000632492550888509	PROX1/MDK/ATF5/RORA/TP53/ZNF365/NANOS1/SMAD1/HSPA5/AHI1/PSMG1/PRKG1/GRID2/FGF2/CRKL/GLI2/UQCRQ/ARCN1/FLNA/RPGRIP1L/AARS1/OGDH/NLGN4X/MECP2/PTBP2/HERC1/GABRB3/CTNNB1/MT-ND4/ATF2/PTPRS/OPHN1/PLXNA2/BCL2/TTBK2/KCNC1/CNTN1/NAV2/B4GALT2/ABAT/TBR1/NEUROD2/NFIB/TUBA1A/KNDC1/MYO16/EPHB1/MT-CO1/CDK5R1/CTNNA2/NHLH2/WLS/DLC1	53
GO:0036499	PERK-mediated unfolded protein response	14/3469	24/18860	0.583333333333333	3.17142308061881	5.05340133563114	1.50397457785363e-05	0.000748016796041283	0.000632492550888509	DDIT3/PPP1R15A/HSPA5/EIF2AK3/QRICH1/NFE2L2/NCK1/TMEM33/PTPN2/RPAP2/DDRGK1/AKT3/NCK2/ABCA7	14
GO:0034620	cellular response to unfolded protein	38/3469	106/18860	0.358490566037736	1.94901472339916	4.6516495515917	1.53135248043068e-05	0.00075558875959028	0.000638895095010092	STC2/DDIT3/PPP1R15A/HERPUD1/PARP8/HSPA5/XBP1/TBL2/DNAJC10/EIF2AK3/TM7SF3/BAX/SIRT1/RHBDD1/SELENOS/TMTC4/PIAS2/CREB3/QRICH1/EIF2AK2/NFE2L2/SERP1/NCK1/UFL1/TMBIM6/HSPD1/TMBIM4/TMEM33/PTPN2/RPAP2/PRKN/DDRGK1/PACRG/AKT3/COPS5/DAB2IP/NCK2/ABCA7	38
GO:0032386	regulation of intracellular transport	80/3469	279/18860	0.28673835125448	1.55891764331493	4.46522595230968	1.6164341223857e-05	0.000791289050304876	0.00066908180747569	CRYAB/NEAT1/ANXA2/NEDD4/XPO1/MLC1/TENM1/XBP1/ACTN2/BORCS5/EMD/LAMP1/GCC2/RIOK2/UFM1/BCAP31/RANBP2/YIPF5/SCFD1/RNF139/NUS1/VAMP2/UHMK1/FLNA/MDM2/RDX/RINT1/NUP58/NUP214/ARFIP1/SNX3/CTDSPL2/NUP153/JAK2/NDEL1/REEP5/RAB11A/XPO4/RUFY3/COMMD1/ASPH/THOC2/PRKN/NF1/AKAP8L/ARHGAP44/UBR5/GSK3B/MAP2/FEZ1/MAP1B/YWHAB/RAN/PDCD10/PPP1CC/SRC/GAS6/DNAJC13/MAP2K2/DYNLT1/SORL1/MTMR4/ARHGAP8/INSIG1/DYNLL1/TRIM46/EZR/RAB23/ZDHHC2/BRSK2/IER3/PCNT/KIF20B/JUP/TMEM97/RAPGEF3/CDH1/CABP1/SLN/PLA2G3	80
GO:0032272	negative regulation of protein polymerization	29/3469	73/18860	0.397260273972603	2.159794974668	4.7134835539605	1.66408038922192e-05	0.000802276358827609	0.000678372228268005	KANK2/FKBP4/CAPG/BBS4/EPS8/CAPZA1/RDX/SSH2/CRACD/MAP2/SVIL/CAPZA2/TMSB4X/TMOD2/SPTBN1/SPTAN1/CFL1/ARHGEF7/KANK1/ADD2/SNCA/CARMIL1/STMN1/SPTBN4/ADD3/TRIOBP/STMN2/CARMIL2/INPP5J	29
GO:1905897	regulation of response to endoplasmic reticulum stress	35/3469	95/18860	0.368421052631579	2.00300405091715	4.65284158515426	1.66543222405872e-05	0.000802276358827609	0.000678372228268005	NUPR1/DDIT3/PPP1R15A/HERPUD1/CLU/HSPA5/XBP1/EIF2AK3/AQP11/BAX/HYOU1/NR1H3/BCAP31/SIRT1/SELENOS/RNFT1/CREB3/NFE2L1/NFE2L2/NCK1/ATXN3/UFL1/TMBIM6/ERP29/LPCAT3/TMEM33/PTPN2/PRKN/DDRGK1/AKT3/COPS5/DAB2IP/NCK2/ABCA7/CAV1	35
GO:0098698	postsynaptic specialization assembly	18/3469	36/18860	0.5	2.71836264053041	4.89934673590494	1.67759251483978e-05	0.000802276358827609	0.000678372228268005	FGFR1/GRID2/PTK2B/NPTX1/CRKL/CRIPT/LATS1/GAP43/NRXN2/PTPRS/PRICKLE1/PTPRD/NLGN2/CSMD2/CASKIN1/NTRK3/ARHGEF9/LRFN1	18
GO:0048814	regulation of dendrite morphogenesis	27/3469	66/18860	0.409090909090909	2.2241148877067	4.72947133370059	1.71672092652329e-05	0.000812122160215548	0.000686697437098016	NEDD4/CHRNA3/DHX36/CDKL3/FBXW8/CUX1/ARMCX5-GPRASP2/ADGRB3/STAU2/TNIK/PAFAH1B1/GSK3B/PTPRD/NEDD4L/DPYSL5/PPP3CA/HECW1/HDAC6/CDKL5/NSMF/DBN1/SEMA4D/IL1RAPL1/KNDC1/LZTS1/YWHAH/RAPGEF2	27
GO:0030516	regulation of axon extension	32/3469	84/18860	0.380952380952381	2.07113344040412	4.67099867253282	1.72430633984964e-05	0.000812122160215548	0.000686697437098016	GOLGA4/PLXNA4/MAP3K13/CDKL3/TNR/RUFY3/DRAXIN/ISLR2/SEMA3A/BMPR2/CLASP2/SLIT1/MAPT/SEMA6D/PAFAH1B1/GSK3B/RTN4/MAP2/MAP1B/PTPRS/BCL11A/IFRD1/OLFM1/HDAC6/CDKL5/L1CAM/NTRK3/TRIM46/VEGFA/SEMA7A/KIAA0319/CDH1	32
GO:0072583	clathrin-dependent endocytosis	22/3469	49/18860	0.448979591836735	2.44097869761915	4.79487974903861	1.78877718477532e-05	0.000836152462988584	0.000707016482846691	STON2/GPR107/CLTC/CANX/PIK3CB/BMP2K/DNAJC6/CLTA/AAK1/AP2B1/FCHSD2/SNAP91/SH3GL3/AP2A2/FCHO2/AP2M1/PICALM/ITSN1/FNBP1L/STON1/GAS7/ITSN2	22
GO:0030833	regulation of actin filament polymerization	44/3469	130/18860	0.338461538461538	1.84012240282059	4.56324108881215	1.82664692926659e-05	0.000847482385018686	0.000716596603673005	KANK2/TENM1/CAPG/ARHGAP28/BBS4/EPS8/PTK2B/ABITRAM/CAPZA1/RDX/NCK1/MTOR/CDC42EP3/LATS1/ARPC3/ARPC2/SSH2/CRACD/FCHSD2/NCKAP1/SVIL/CAPZA2/TMSB4X/PRKCE/RICTOR/TMOD2/SPTBN1/SPTAN1/CFL1/ARPC5/FER/RAC1/KANK1/ADD2/BIN1/ARPC5L/CARMIL1/COTL1/SPTBN4/BAIAP2L1/ADD3/NCK2/TRIOBP/CARMIL2	44
GO:0007269	neurotransmitter secretion	50/3469	154/18860	0.324675324675325	1.76517054579897	4.52643408653814	1.86031822979193e-05	0.000848316441722986	0.000717301848067623	SNCG/CHRNA3/PCLO/NPY/CADPS2/NAPA/PRKCB/RIMS1/RAB3GAP1/PREPL/SNCAIP/VAMP2/SYNJ1/STXBP3/RAB5A/UNC13B/BRAF/AP2B1/ERC2/PTPRN2/PRKN/NF1/STXBP5/LIN7A/SYP/NRXN2/STX2/SLC4A8/SYT1/PPP3CA/RAP1B/PPFIA2/NLGN1/SYN2/SYN3/CADPS/DOC2B/GIT1/TSPOAP1/CACNB4/SNCA/STX1A/PRRT2/MEF2C/SLC38A2/PRKCG/SEPTIN5/GPR158/SYT13/UNC13C	50
GO:0099643	signal release from synapse	50/3469	154/18860	0.324675324675325	1.76517054579897	4.52643408653814	1.86031822979193e-05	0.000848316441722986	0.000717301848067623	SNCG/CHRNA3/PCLO/NPY/CADPS2/NAPA/PRKCB/RIMS1/RAB3GAP1/PREPL/SNCAIP/VAMP2/SYNJ1/STXBP3/RAB5A/UNC13B/BRAF/AP2B1/ERC2/PTPRN2/PRKN/NF1/STXBP5/LIN7A/SYP/NRXN2/STX2/SLC4A8/SYT1/PPP3CA/RAP1B/PPFIA2/NLGN1/SYN2/SYN3/CADPS/DOC2B/GIT1/TSPOAP1/CACNB4/SNCA/STX1A/PRRT2/MEF2C/SLC38A2/PRKCG/SEPTIN5/GPR158/SYT13/UNC13C	50
GO:0008064	regulation of actin polymerization or depolymerization	49/3469	150/18860	0.326666666666667	1.77599692514654	4.52998534739169	1.8693799664798e-05	0.000848316441722986	0.000717301848067623	KANK2/TENM1/CAPG/ACTN2/ARHGAP28/BBS4/EPS8/PTK2B/ABITRAM/CAPZA1/RDX/NCK1/MTOR/CDC42EP3/LATS1/ARPC3/ARPC2/SSH2/CRACD/FCHSD2/NCKAP1/SVIL/ARHGAP35/CAPZA2/TMSB4X/PRKCE/RICTOR/PIK3CA/TMOD2/SPTBN1/SPTAN1/CFL1/ARPC5/FER/RAC1/PLEKHH2/KANK1/ADD2/BIN1/ARPC5L/PDXP/CARMIL1/COTL1/SPTBN4/BAIAP2L1/ADD3/NCK2/TRIOBP/CARMIL2	49
GO:0006836	neurotransmitter transport	65/3469	216/18860	0.300925925925926	1.63605158920812	4.46352253352335	1.89597946034396e-05	0.000854152485866552	0.00072223656940944	SNCG/SLC18B1/SLC28A2/ICA1/CHRNA3/PCLO/NPY/CADPS2/NAPA/SLC1A3/PRKCB/RIMS1/SLC6A11/RAB3GAP1/PREPL/SLC1A1/SNCAIP/VAMP2/SYNJ1/STXBP3/RAB5A/UNC13B/BRAF/AP2B1/ERC2/PTPRN2/PRKN/NF1/SLC38A1/STXBP5/SLC1A2/SLC6A15/LIN7A/SYP/NRXN2/STX2/SLC4A8/SYT1/PPP3CA/RAP1B/PPFIA2/NLGN1/SYN2/SYN3/CADPS/DOC2B/GIT1/TSPOAP1/CACNB4/SNCA/STX1A/PRRT2/SLC6A6/SLC17A7/FLOT1/MEF2C/SLC38A2/PRKCG/SEPTIN5/GPR158/SYT13/SLC29A2/SLC6A7/CHAT/UNC13C	65
GO:0030201	heparan sulfate proteoglycan metabolic process	21/3469	46/18860	0.456521739130435	2.48198328048429	4.77759917563809	2.02159859404523e-05	0.000904192694904977	0.000764548533030054	NDST3/HS3ST1/NDST4/SULF2/HS6ST2/EXT1/SULF1/HS6ST3/HS2ST1/TM9SF2/XYLT2/CTNNB1/GPC1/HGSNAT/HS6ST1/EXTL3/XYLT1/CSGALNACT1/GLCE/HS3ST2/HS3ST4	21
GO:1903829	positive regulation of protein localization	120/3469	459/18860	0.261437908496732	1.42136608655185	4.3388363494415	2.05595907447726e-05	0.000912992683287509	0.000771989444957852	NGFR/EPHA3/TGFB2/CIB1/TRPM4/EPHA2/LGALS3/CHRM3/TUNAR/EPB41L2/TENM1/YAP1/RIC3/XBP1/PLS1/PCK2/EMD/EIF2AK3/TM7SF3/PRKCB/GNL3L/PHPT1/BCAP31/SEC24A/WWTR1/MAP1A/OXCT1/CRKL/TFRC/VAMP2/NMD3/RER1/FLNA/PRKAA1/MDM2/NPM1/NMT1/RDX/OSBP/PRNP/SERP1/CCDC88A/SQSTM1/GOLPH3/GLUD1/MCU/CTDSPL2/JAK1/EPB41/JAK2/ACSL3/RAB11A/XPO4/UNC13B/FNTA/RUFY3/BSG/COMMD1/ASPH/GPSM2/UBE3A/AP2B1/BICD1/MAPT/PRKN/UBR5/GSK3B/RTN4/SOX4/PRKCE/TMEM132A/PIK3CA/RAN/CFTR/PDCD10/CLSTN3/SPTBN1/ATP2C1/LRP1/DDRGK1/CFL1/SLC5A3/ACSL4/SRC/GAS6/FARP1/RAC1/NLGN2/SORBS1/SORL1/ABAT/PRKCA/ENTR1/DOC2B/GNAI1/CACNB4/DYNLL1/SNCA/PLCB1/EZR/GPD1L/ZDHHC2/HIF1A/ATP2B4/ROCK2/PPARG/VEGFA/ABCA7/PCNT/TMEM35A/KIF20B/JUP/MYRIP/TMEM97/RAPGEF3/STAC2/WLS/CDH1/STAC/DPP10	120
GO:0042176	regulation of protein catabolic process	103/3469	383/18860	0.268929503916449	1.4620958327657	4.33754277537186	2.25415571897625e-05	0.00098254140516699	0.000830797012843214	PTPN3/ANXA2/NUPR1/NEDD4/ODC1/TIMP1/XPO1/HERPUD1/CLU/XBP1/SH3RF1/AQP11/PSME2/ATRAID/SEC22B/BCAP31/STX5/SIRT1/RHBDD1/DNAAF4/ATG7/STYX/GLMN/MAP1A/CST3/PSMC2/RNFT1/TMF1/LAPTM4B/PSMC4/FLNA/MDM2/NFE2L1/TLK2/RDX/NFE2L2/EIF3H/DDB1/TAF1/ATXN3/MTOR/FBXW8/UFL1/SH3D19/HECTD1/SNX3/FAF1/SMAD4/NSF/FBXO22/PSMC1/TMEM9/EEF1A1/RYBP/CBLB/CENATAC/OGT/MARCHF7/MDM4/RAB7A/VGLL4/COMMD1/USP8/UBB/HMGCR/PPP2R3A/WAC/PRKN/GSK3B/PRICKLE1/TMEM132A/OPHN1/PHF20L1/NRDC/TSPAN5/CUL4A/LRP1/DDRGK1/NEDD4L/NDFIP1/PKD1/CYP51A1/NUB1/GABARAPL2/TIMP3/CSNK1E/SORL1/SUMO2/DACT1/PLK2/SNCA/LDLR/DAB2IP/EZR/ZDHHC2/IER3/TIMP2/ADGRB1/PRKCG/IL33/FBXO2/CDH1/CAV1	103
GO:0030518	nuclear receptor-mediated steroid hormone signaling pathway	48/3469	147/18860	0.326530612244898	1.77525723463211	4.47982291997896	2.29068299216401e-05	0.00098254140516699	0.000830797012843214	NR3C2/KANK2/NEDD4/RHOXF1/FKBP4/NR3C1/PER1/ESRRG/ERRFI1/UFM1/SHQ1/DDX54/SIRT1/DNAAF4/PAQR7/CALR/PIAS2/TMF1/SFRP1/KDM3A/TAF1/CNOT9/UFL1/CDK12/SAFB/UBA5/LATS1/JAK2/CNOT1/UBE3A/RBFOX2/DDX17/UBR5/ESR2/FOXP1/PRMT2/DDRGK1/SRC/HDAC6/YWHAH/PMEPA1/PDE3A/HMGA2/CALCOCO1/LMO3/LBH/NR4A3/FSHR	48
GO:0043401	steroid hormone receptor signaling pathway	48/3469	147/18860	0.326530612244898	1.77525723463211	4.47982291997896	2.29068299216401e-05	0.00098254140516699	0.000830797012843214	NR3C2/KANK2/NEDD4/RHOXF1/FKBP4/NR3C1/PER1/ESRRG/ERRFI1/UFM1/SHQ1/DDX54/SIRT1/DNAAF4/PAQR7/CALR/PIAS2/TMF1/SFRP1/KDM3A/TAF1/CNOT9/UFL1/CDK12/SAFB/UBA5/LATS1/JAK2/CNOT1/UBE3A/RBFOX2/DDX17/UBR5/ESR2/FOXP1/PRMT2/DDRGK1/SRC/HDAC6/YWHAH/PMEPA1/PDE3A/HMGA2/CALCOCO1/LMO3/LBH/NR4A3/FSHR	48
GO:0140467	integrated stress response signaling	23/3469	53/18860	0.433962264150943	2.35933361253583	4.70470383615643	2.29133244317075e-05	0.00098254140516699	0.000830797012843214	CEBPD/HERC5/FOS/DDIT3/PPP1R15A/CEBPB/IMPACT/HSPA5/EIF2AK3/GCN1/CREB3/QRICH1/NFE2L2/NCK1/TMEM33/PTPN2/ARIH1/RPAP2/DDRGK1/AKT3/NFE2L3/NCK2/ABCA7	23
GO:0048545	response to steroid hormone	94/3469	343/18860	0.274052478134111	1.48994803620909	4.34750238684316	2.2915956852053e-05	0.00098254140516699	0.000830797012843214	PTGDS/ANXA1/TGFB2/FOS/MDK/NR3C2/HMGB2/ZFP36L2/AKR1C3/FAM107A/KANK2/NEDD4/NEFL/RHOXF1/FKBP4/FOSL2/NR3C1/CAD/YAP1/SH3RF1/BCHE/PER1/PCK2/ESRRG/ERRFI1/GABRB1/UFM1/INHBA/SHQ1/DDX54/NR1H3/PCNA/SIRT1/DNAAF4/TACR1/PAQR7/CALR/PIAS2/TMF1/FBXO32/MDM2/SFRP1/KDM3A/TAF1/CNOT9/UFL1/CDK12/HSPA8/SAFB/UBA5/LATS1/JAK2/URI1/STK39/VPS54/CNOT1/TXNIP/USP8/UBE3A/GSTP1/RBFOX2/PRKN/DDX17/NCOA2/UBR5/ESR2/FOXP1/PRMT2/PIK3CA/RAN/BCL2/DDRGK1/SRC/CFLAR/IDH1/SREBF1/AGL/HDAC6/CBX3/PRKCA/JUND/NTRK3/YWHAH/PMEPA1/PDE3A/HMGA2/CALCOCO1/LMO3/LBH/TSPO/NR4A3/SLIT3/FSHR/CAV1	94
GO:0070059	intrinsic apoptotic signaling pathway in response to endoplasmic reticulum stress	27/3469	67/18860	0.402985074626866	2.19091914311406	4.63606676628294	2.37497922366056e-05	0.00101131820777382	0.000855129505620825	DDIT3/TP53/PPP1R15A/HERPUD1/CEBPB/XBP1/TNFRSF10B/APAF1/DNAJC10/EIF2AK3/BAX/HYOU1/SIRT1/SELENOS/CREB3/QRICH1/NCK1/TMBIM6/ERP29/TMEM117/PTPN2/PRKN/BCL2/DAB2IP/BRSK2/NCK2/ATP2A3	27
GO:0043434	response to peptide hormone	120/3469	461/18860	0.260303687635575	1.41519963932169	4.2848772160957	2.53953287023777e-05	0.00107403237103865	0.000908158048977259	STC2/EGR1/GDF15/FOS/FBN1/SLC25A33/EDNRB/SOCS1/NEFL/CTSD/TIMP1/CAD/SLC2A1/GRB14/VGF/XBP1/GRIA1/STAT3/PCK2/ACTN2/ERRFI1/EPRS1/DAG1/PRKCB/CPEB1/INHBA/BLVRB/SIRT1/LONP1/ATP2B1/SELENOS/SLC30A10/SYAP1/VAMP2/BCAR3/PRKAA1/MDM2/EIF2B2/NFE2L2/USO1/NCK1/FAT1/MTOR/FBXW8/STXBP3/DENND4C/STXBP4/GPR82/LEPROTL1/VPS13C/JAK1/JAK2/GPR173/NDEL1/EIF2B3/OGT/HADH/BSG/MAPKAP1/PTPN2/MBD5/PIK3C2A/RAP1GDS1/GSTP1/PTPRJ/PRKDC/IGFBP5/IGF1R/NCOA2/GSK3B/YWHAG/CUL3/MAP1B/PIK3CA/AHCYL1/MT-CYB/KCNQ1/AP3S1/SIK2/CFL1/KLF3/PPP3CA/SRC/CFLAR/HADHA/FER/AKT3/PIK3R3/SORT1/RAC1/PIP4K2B/SREBF1/SORBS1/TRIM24/HDAC9/SORL1/PRKCA/KANK1/INSIG1/GNAI1/NONO/RHOQ/JUND/PLCB1/CSK/FABP3/GAB1/ROCK2/SOCS2/PRKCG/PPARG/ACVR1C/SESN3/NR4A3/CRHR2/NR4A2/PNPLA3/LHCGR/CAV2/CAV1	120
GO:0050769	positive regulation of neurogenesis	69/3469	235/18860	0.293617021276596	1.59631508252424	4.36706489427682	2.61052187314551e-05	0.00109659557333416	0.000927236574287957	SOX8/MDK/PLXNC1/NEFL/ZNF365/IL34/GRM5/BDNF/GOLGA4/FGF2/DAG1/SLC7A5/METRN/RHEB/PLXND1/MAP3K13/DHX36/PTN/CDKL3/MTOR/FBXW8/UFL1/ROBO1/MECP2/CUX1/RUFY3/ISLR2/ARMCX5-GPRASP2/SNW1/BMPR2/BRAF/STAU2/MAPT/TENM4/CTNNB1/PAFAH1B1/MAP1B/NUMB/ATXN1/NRDC/FOXG1/NPTN/PTPRD/PPP1CC/CDON/BCL11A/MAP2K2/TIAM2/QKI/HDAC6/CDKL5/PTPRZ1/DBN1/MAN2A1/L1CAM/BIN1/ROBO2/SEMA4D/IL1RAPL1/NTRK3/NIN/ZEB2/HIF1A/VEGFA/TSPO/SEMA7A/ID2/EFNA5/OPRM1	69
GO:0097581	lamellipodium organization	34/3469	93/18860	0.365591397849462	1.98761999522654	4.53275225242666	2.63522103311026e-05	0.00109954155455346	0.000929727576075778	EPHA2/RREB1/WHAMM/PHPT1/SNX2/BIN3/CCDC88A/NCK1/MTOR/GOLPH3/ARPC2/AUTS2/ABI2/NCKAP1/ACTR3/PIK3CA/CDC42/SRGAP2/PTPRO/CFL1/SRC/ARHGEF7/WASF3/FER/RAC1/KANK1/CARMIL1/ABLIM2/PLEKHO1/NCK2/RAC2/ABLIM1/VAV3/CARMIL2	34
GO:0120034	positive regulation of plasma membrane bounded cell projection assembly	41/3469	120/18860	0.341666666666667	1.85754780436245	4.47396137258878	2.70024578791187e-05	0.00111714420688505	0.000944611662281512	MYO3A/TENM1/CEP120/BBS4/EPS8/IFT20/CCDC88A/DOCK11/MTOR/CDC42EP3/NDEL1/RAB11A/ARPC2/AUTS2/ABI2/TNIK/GSK3B/NCKAP1/ARHGAP35/ACTR3/PIK3CA/CDC42/CCP110/CFL1/TTBK2/NLGN1/RAPGEF6/RAC1/FNBP1L/ATMIN/DPYSL3/ENTR1/PALM/RHOQ/ZMYND8/TENM2/RAPGEF2/PLPPR5/RIPOR2/RAC2/CARMIL2	41
GO:0061951	establishment of protein localization to plasma membrane	28/3469	71/18860	0.394366197183099	2.14406067422117	4.58515962691436	2.71334687533606e-05	0.00111714420688505	0.000944611662281512	KRT18/KIF13A/GOLGA4/BLZF1/PREPL/LYPLAL1/GORASP2/VAMP2/RDX/GOLPH3/BBS2/NSF/ACSL3/RAB11A/RAB7A/COMMD1/ARHGAP44/ANK3/LRRC7/SPTBN1/ATP2C1/GRIP1/SORL1/NSG1/CSK/ZDHHC2/AFDN/RAB26	28
GO:0006986	response to unfolded protein	49/3469	152/18860	0.322368421052632	1.7526285445525	4.42299919166576	2.76974885638734e-05	0.00113286372632632	0.000957903447977728	STC2/HSPA4L/SERPINH1/DDIT3/PPP1R15A/HERPUD1/DNAJC3/PARP8/HSPA5/XBP1/TBL2/HSPB1/CREB3L2/DNAJC10/EIF2AK3/THBS4/TM7SF3/BAX/SIRT1/RHBDD1/SELENOS/GORASP2/TMTC4/PIAS2/CREB3/QRICH1/EIF2AK2/DNAJB4/NFE2L2/SERP1/NCK1/UFL1/FAF2/TMBIM6/HSPA8/HSPD1/TMBIM4/TMEM33/PTPN2/RPAP2/PRKN/DDRGK1/PACRG/AKT3/COPS5/DAB2IP/STT3B/NCK2/ABCA7	49
GO:0050768	negative regulation of neurogenesis	47/3469	144/18860	0.326388888888889	1.77448672367957	4.42911305847791	2.80727020204341e-05	0.00114070580693489	0.000964534392088393	PROX1/PRTG/FSTL4/B2M/CTDSP1/TP53/DNAJB11/PTN/CDKL3/SPART/CTNNA1/TNR/RUFY3/DRAXIN/FGF13/DCC/SLIT1/NF1/SEMA6D/KIFAP3/CTNNB1/RTN4/MAP2/PTPRS/DPYSL5/PPP3CA/BCL11A/IFRD1/DYNLT1/SYNGAP1/SORL1/HDAC6/LDLR/NTRK3/YWHAH/BRINP1/TRIM46/HMGA2/RAPGEF2/LHX2/MYCN/TSPO/EPHA7/THY1/KIAA0319/ID2/CDH1	47
GO:0015012	heparan sulfate proteoglycan biosynthetic process	17/3469	34/18860	0.5	2.71836264053041	4.76105627079803	2.87761894769107e-05	0.00116169850635035	0.000982284964099057	NDST3/HS3ST1/NDST4/HS6ST2/EXT1/HS6ST3/HS2ST1/TM9SF2/XYLT2/CTNNB1/HS6ST1/EXTL3/XYLT1/CSGALNACT1/GLCE/HS3ST2/HS3ST4	17
GO:0033555	multicellular organismal response to stress	36/3469	101/18860	0.356435643564356	1.93784267443752	4.48656430445381	2.92674538362456e-05	0.00117390813225767	0.000992608926711108	MDK/ASIC4/EDNRB/LYPD1/GRIA1/EXT1/ZNF212/THBS4/TACR1/SLC1A1/KCTD16/MTOR/MECP2/GRIK2/BCL2/VDAC3/PPP3CA/SCN3A/PDE8B/ALS2/LARGE1/NEUROD2/DEAF1/ADCYAP1R1/USP46/BRINP1/MEF2C/PRKCG/GNG7/TSPO/GABRA5/HCN1/NR4A2/KIAA0319/SCN9A/TMEM74	36
GO:0006898	receptor-mediated endocytosis	79/3469	279/18860	0.283154121863799	1.5394311727735	4.30954739211166	2.95642497409508e-05	0.00117821115794546	0.000996247390056061	SFRP4/ANXA2/STON2/HSPG2/CD9/NEDD4/B2M/CD63/CLU/GRIA1/AHI1/ANKRD13A/GPR107/CTSL/CLTC/TFRC/LRPAP1/MDM2/HIP1/EFNB2/M6PR/RABEPK/CANX/PIK3CB/BMP2K/RALBP1/CBLB/RAB5A/DNAJC6/KIAA0319L/CLTA/RABGEF1/AAK1/ATAD1/AP2B1/BICD1/FCHSD2/SNAP91/SH3GL3/NUMB/AP2A2/OPHN1/GRK4/FCHO2/LRP1/NEDD4L/DNAJC13/CAV3/AP2M1/PICALM/ITSN1/SH3GL2/ANKRD13B/RAC1/FNBP1L/SORL1/CBL/TMEM108/LDLRAD3/STON1/SNCA/LDLR/SUSD4/USP46/GAS7/ANKRD13D/ITSN2/EZR/ARRB1/FLOT1/VEGFA/CUBN/LRP1B/LRRTM1/CLTCL1/HPCA/NRG1/CAV2/CAV1	79
GO:0048638	regulation of developmental growth	91/3469	332/18860	0.274096385542169	1.4901867487245	4.27803564326157	3.04947221622353e-05	0.00120755215084469	0.00102105693917669	STC2/PROX1/GDF15/CDKN1A/FSTL4/MFSD2A/CPNE6/YBX3/STK3/FGFR1/FOSL2/YAP1/LGMN/PTCH1/STAT3/BDNF/PLS1/BBS4/GOLGA4/FGF2/RIMS1/FGF9/PLXNA4/MAP3K13/CHD7/CDKL3/SERP1/BBS2/SPART/TNR/PLAA/LATS1/RUFY3/DRAXIN/ISLR2/VGLL4/SEMA3A/FGF13/MBD5/BMPR2/DCC/CLASP2/SLIT1/MAPT/PRKN/SEMA6D/PAFAH1B1/GSK3B/RTN4/MAP2/LIN7A/MAP1B/PTPRS/FOXP1/PIK3CA/BCL2/SYT1/NEDD4L/CFL1/BCL11A/IFRD1/CAV3/BASP1/ZFPM2/CACNG7/COLQ/OLFM1/HDAC6/CDKL5/SGPL1/L1CAM/SEMA4D/PLCB1/NTRK3/ITSN2/TRIM46/EZR/SPTBN4/HMGA2/MEF2C/SOCS2/VEGFA/CPNE5/EPHA7/TLL2/SEMA7A/MAPK11/KIAA0319/CDH1/EFNA5/NRG1	91
GO:0099111	microtubule-based transport	68/3469	232/18860	0.293103448275862	1.59352292720748	4.31843551502436	3.16320157209763e-05	0.00124465975783107	0.00105243362098971	CFAP221/NEFL/SPEF2/HSPB1/KIF13A/BORCS5/COPG1/LAMP1/DYNC2H1/ODAD4/PURA/DNAAF4/IFT74/MAP1A/WDPCP/IFT20/WDR35/TUB/AGBL4/COPG2/DYNC2LI1/IFT80/AP3S2/BICDL1/TMEM230/NDEL1/NME7/RABGEF1/RUFY3/RAB6A/OFD1/UBB/STAU2/BICD1/MAPT/KIF3A/SPAST/KIFAP3/PAFAH1B1/SFPQ/KIF1B/MAP2/FEZ1/MAP1B/IFT81/CDC42/AP3S1/SYNE2/DYNC2I1/UCHL1/SPAG16/DST/ARL8A/HDAC6/DYNC1I1/APBA1/ARHGAP21/RPGR/SUN2/DYNLL1/TMEM108/TUBA1A/TRIM46/HIF1A/DNAAF11/KIF5A/IFT140/KIF16B	68
GO:1902414	protein localization to cell junction	42/3469	125/18860	0.336	1.82673969443644	4.40275996672068	3.40704648137217e-05	0.00133217660218181	0.00112643430175257	PCLO/HSPB1/GPHN/DAG1/NPTX1/MAP1A/LAMTOR3/TJP1/ZDHHC15/FLNA/LHFPL4/JAK1/RAB11A/OGT/ARHGEF18/GPSM2/STAU2/MAPT/KIF3A/ARHGAP44/NRXN2/CLSTN1/EPB41L3/LRRC7/CLSTN3/DLG3/GRIP1/CACNG7/NLGN1/NLGN2/OLFM1/CNIH3/NSG1/GIT1/TMEM108/ZDHHC2/KIF5A/TJP2/LRRTM1/GPC4/VWC2/LGI1	42
GO:0018279	protein N-linked glycosylation via asparagine	20/3469	44/18860	0.454545454545455	2.47123876411856	4.63846096649228	3.43012353906583e-05	0.00133281737764826	0.00112697611540097	ALG13/DAD1/RPN1/ALG3/MAGT1/STT3A/FUT8/NUS1/DHDDS/DDOST/ALG6/ALG11/DPM1/ALG5/KRTCAP2/OST4/TUSC3/MGAT5/ST6GAL1/STT3B	20
GO:0030032	lamellipodium assembly	28/3469	72/18860	0.388888888888889	2.11428205374588	4.49727215062976	3.66681423654512e-05	0.00141593690115534	0.00119725860067384	EPHA2/WHAMM/BIN3/CCDC88A/NCK1/MTOR/GOLPH3/ARPC2/AUTS2/ABI2/NCKAP1/ACTR3/PIK3CA/CDC42/SRGAP2/PTPRO/CFL1/ARHGEF7/WASF3/FER/RAC1/CARMIL1/ABLIM2/NCK2/RAC2/ABLIM1/VAV3/CARMIL2	28
GO:0099068	postsynapse assembly	32/3469	87/18860	0.367816091954023	1.99971504590743	4.4370781265839	3.91419501737161e-05	0.00150213274216045	0.00127014229478582	FGFR1/GRID2/PTK2B/NPTX1/CRKL/CRIPT/UBE3B/LATS1/DOCK1/GAP43/CRMP1/CPEB3/RTN4/MAP1B/NRXN2/PTPRS/PRICKLE1/PTPRD/NAE1/NLGN1/ARHGAP12/RAC1/NLGN2/DOCK4/CSMD2/CASKIN1/NTRK3/ARHGEF9/LZTS1/ARHGAP33/LRFN1/RAC3	32
GO:0180064	protein O-linked glycosylation via xylose	24/3469	58/18860	0.413793103448276	2.24967942664586	4.52520912111369	3.97647848616887e-05	0.00151667280665717	0.00128243678139666	CHST3/UST/NDST3/HS3ST1/NDST4/HS6ST2/EXT1/HS6ST3/CHPF/HS2ST1/TM9SF2/XYLT2/SLC10A7/CTNNB1/B3GAT1/HS6ST1/EXTL3/XYLT1/CHST11/CSGALNACT1/GLCE/DSEL/HS3ST2/HS3ST4	24
GO:0060613	fat pad development	3469-08-01	10/18860	0.8	4.34938022484866	5.02963924077251	4.10305412872352e-05	0.00155540777550452	0.00131518949414924	ARRDC3/FOSL2/ERRFI1/ARID5B/BBS4/UBB/TBL1XR1/HMGA2	8
GO:0031333	negative regulation of protein-containing complex assembly	47/3469	146/18860	0.321917808219178	1.7501786863689	4.32002139310214	4.15642134130275e-05	0.00155730808633371	0.00131679631962455	CRYAB/AKAIN1/KANK2/FKBP4/CAPG/CLU/HSPA5/BBS4/EPS8/CAPZA1/RDX/RIOK3/HSPA8/DDX3X/OGT/SSH2/CRACD/GSK3B/MAP2/SVIL/CAPZA2/TMSB4X/CDC42/TMOD2/SPTBN1/SPTAN1/FBXL2/CFL1/BCL11A/SRC/ARHGEF7/THRA/SORL1/HDAC6/DACT1/KANK1/ADD2/SNCA/CARMIL1/PRRT2/STMN1/SPTBN4/ADD3/TRIOBP/STMN2/CARMIL2/INPP5J	47
GO:0051453	regulation of intracellular pH	33/3469	91/18860	0.362637362637363	1.97155971730777	4.41060017060646	4.15816539056451e-05	0.00155730808633371	0.00131679631962455	ATP6V0D2/CLN6/SLC9B1/SLC26A3/LAMP1/SPNS1/AQP11/SLC4A10/CLN5/CREG1/TMEM165/ATP6V1D/TMEM175/ATP6V1H/ATP6V1A/ATP6V0E1/CLCN3/SLC9A8/TMEM9/ATP5F1B/RAB7A/ATP6AP2/ATP6V0A1/UBE3A/TMEM106B/SLC4A5/CFTR/BCL2/SLC4A8/ATP6V0E2/SLC4A7/SLC9C2/OCA2	33
GO:0099150	regulation of postsynaptic specialization assembly	3469-12-01	20/18860	0.6	3.26203516863649	4.80509482375878	4.24653720478506e-05	0.00158088154503885	0.00133672907662758	FGFR1/GRID2/PTK2B/CRIPT/LATS1/GAP43/PTPRS/PRICKLE1/PTPRD/CASKIN1/ARHGEF9/LRFN1	12
GO:0001649	osteoblast differentiation	75/3469	265/18860	0.283018867924528	1.5386958342625	4.19272640773214	4.72069725906685e-05	0.0017469389797392	0.00147714048319423	CEBPD/SOX8/TRPM4/EPHA2/BMPR1B/SATB2/TNC/WNT4/CDK6/CEBPB/FOSL2/YAP1/SMAD1/NPNT/PTCH1/FGF2/ALYREF/H3-3B/SUCO/RSL1D1/ATRAID/SOX2/WWTR1/CCDC47/PSMC2/CLTC/RRBP1/GLI2/SND1/FGF9/NOCT/RUNX2/IARS1/SFRP1/TWSG1/WWOX/SYNCRIP/ACVR2A/DDX21/UFL1/NBR1/CBFB/IFT80/SMAD5/SMAD4/ATP5F1B/RRAS2/BMPR2/HNRNPC/IGFBP5/NF1/CTNNB1/GSK3B/PPP3CA/DNAJC13/CRIM1/RORB/H3-3A/ACVR1/GABBR1/MAP2K6/HIRA/VCAN/SEMA4D/RDH14/JUND/MEF2C/PPARG/VEGFA/FASN/SEMA7A/MAPK11/ID2/RASSF2/SMOC1	75
GO:0071375	cellular response to peptide hormone stimulus	93/3469	345/18860	0.269565217391304	1.46555203228596	4.14327707729782	4.99776470405411e-05	0.00183852681450322	0.0015545834277201	GDF15/FOS/FBN1/SLC25A33/SOCS1/CTSD/GRB14/XBP1/GRIA1/STAT3/PCK2/ACTN2/ERRFI1/EPRS1/PRKCB/CPEB1/INHBA/BLVRB/SIRT1/LONP1/ATP2B1/SELENOS/SLC30A10/SYAP1/VAMP2/BCAR3/PRKAA1/MDM2/NFE2L2/USO1/NCK1/FAT1/MTOR/FBXW8/DENND4C/STXBP4/LEPROTL1/JAK1/JAK2/GPR173/NDEL1/OGT/MAPKAP1/PTPN2/MBD5/PIK3C2A/RAP1GDS1/GSTP1/PTPRJ/PRKDC/IGF1R/NCOA2/GSK3B/YWHAG/CUL3/MAP1B/PIK3CA/AHCYL1/AP3S1/SIK2/CFL1/KLF3/PPP3CA/SRC/CFLAR/FER/AKT3/PIK3R3/RAC1/PIP4K2B/SREBF1/SORBS1/HDAC9/SORL1/PRKCA/KANK1/INSIG1/NONO/RHOQ/PLCB1/CSK/GAB1/ROCK2/SOCS2/PPARG/SESN3/NR4A3/CRHR2/NR4A2/PNPLA3/LHCGR/CAV2/CAV1	93
GO:0048041	focal adhesion assembly	32/3469	88/18860	0.363636363636364	1.97699101129485	4.36118683525324	5.07627335618216e-05	0.00185642302678732	0.00156971573627082	SDC4/CDH11/EPHA3/FAM107A/ITGA2/WNT4/ACTN2/WHAMM/ARHGAP6/WDPCP/SFRP1/PTPRJ/CLASP2/MAP4K4/PEAK1/BCL2/CORO2B/CFL1/SRC/ARHGEF7/CLASP1/RCC2/RAC1/SORBS1/STON1/PTPRK/ROCK2/LIMCH1/VEGFA/THY1/EFNA5/DLC1	32
GO:0097107	postsynaptic density assembly	15/3469	29/18860	0.517241379310345	2.81209928330732	4.63630882818148	5.12133959957976e-05	0.00185749488626277	0.00157062205700774	FGFR1/GRID2/PTK2B/NPTX1/CRIPT/LATS1/NRXN2/PTPRS/PRICKLE1/PTPRD/NLGN2/CSMD2/CASKIN1/NTRK3/LRFN1	15
GO:0043087	regulation of GTPase activity	45/3469	139/18860	0.323741007194245	1.76009091832904	4.27008463606169	5.13895963386194e-05	0.00185749488626277	0.00157062205700774	EPHA3/EPHA2/PRKG1/SNX18/RAB3GAP1/CCDC125/TBC1D15/BCAR3/MMUT/DOCK11/RALBP1/NDEL1/LARS1/RALGAPB/RABGAP1/EVI5/RAB3GAP2/NF1/ARHGAP44/LRCH1/SRGAP2/RGS7/ABR/EPHA5/ARHGEF7/SIPA1L1/RCC2/RAPGEF6/ALS2/RALGAPA2/USP6NL/SEMA4D/DOCK9/ASAP3/DAB2IP/STMN1/APC2/RAPGEF2/RIPOR2/FGD3/THY1/RAPGEF3/NGEF/RASGRP2/EFNA5	45
GO:1905475	regulation of protein localization to membrane	54/3469	177/18860	0.305084745762712	1.65866195015415	4.17978519200154	6.15530346429298e-05	0.00221199547037627	0.00187037331917731	EPHA3/CIB1/EPHA2/LGALS3/LYPD1/PLS1/DAG1/LYPLAL1/CLTC/CRKL/RER1/PRNP/CRIPT/SQSTM1/ACSL3/RAB11A/OGT/FNTA/COMMD1/AP2B1/PRKN/ARHGAP44/NUMB/PRKCE/PIK3CA/EPB41L3/CAMK2G/SPTBN1/ATP2C1/LRP1/GPC1/SLC5A3/AP2M1/PICALM/FARP1/CAMK2D/RAC1/NLGN2/OLFM1/SORBS1/STX7/TMEM108/RHOQ/GPC2/ZMYND8/CSK/EZR/ZDHHC2/ATP2B4/GPC4/GPC5/STAC2/STAC/DPP10	54
GO:0008088	axo-dendritic transport	31/3469	85/18860	0.364705882352941	1.98280569073983	4.3113691878474	6.19627663283862e-05	0.00221392251875619	0.00187200275283703	NEFL/HSPB1/BORCS5/PURA/MAP1A/AGBL4/AP3S2/TMEM230/NDEL1/RABGEF1/RUFY3/STAU2/MAPT/KIF3A/SPAST/KIFAP3/PAFAH1B1/SFPQ/KIF1B/MAP2/FEZ1/AP3S1/UCHL1/DST/ARL8A/HDAC6/APBA1/TMEM108/TRIM46/HIF1A/KIF5A	31
GO:0021955	central nervous system neuron axonogenesis	18/3469	39/18860	0.461538461538462	2.50925782202807	4.47922060805955	6.55851784383359e-05	0.00232996031057791	0.00197011958569052	CDH11/ARHGEF28/GLI2/PLXNA4/NDEL1/DRAXIN/DCC/SPAST/PAFAH1B1/ARHGAP35/PRKCA/NFIB/NIN/ZEB2/SPTBN4/EPHB1/NR4A2/PRDM8	18
GO:0050772	positive regulation of axonogenesis	29/3469	78/18860	0.371794871794872	2.02134657885595	4.2911884064302	7.07112144938877e-05	0.00248009976668979	0.00209707139758537	PLXNC1/NEFL/BDNF/GOLGA4/METRN/PLXND1/MAP3K13/ROBO1/RUFY3/ISLR2/BMPR2/BRAF/MAPT/PAFAH1B1/MAP1B/NRDC/BCL11A/MAP2K2/TIAM2/CDKL5/L1CAM/ROBO2/SEMA4D/NTRK3/NIN/ZEB2/VEGFA/SEMA7A/EFNA5	29
GO:0009314	response to radiation	118/3469	462/18860	0.255411255411255	1.38860082936186	4.01483281110721	7.14074120229232e-05	0.00248009976668979	0.00209707139758537	CRYAB/EGR1/FOS/CDKN1A/RAD9B/CRIP1/AEN/NEDD4/TIMP1/TP53/NPHP1/TP53I13/YAP1/OPN1SW/NPY/KDM4D/TTR/SIK1/EXT1/PER1/TRIAP1/SLC1A3/BAX/PNPLA2/BABAM2/NABP2/SLC4A10/ZRANB3/PCNA/SIRT1/RHBDD1/IKBIP/TRPC3/POLH/TIGAR/XRCC4/XPC/MAPK10/PER3/ATR/SPIDR/COPS3/IFT20/KARS1/SWI5/ERCC1/PRKAA1/MDM2/NPM1/SFRP1/TLK2/NMT1/DHX36/WRN/DDB1/DDHD2/TAF1/XRRA1/TIPIN/UBE2A/MECP2/SLC24A2/XRCC6/CAMKMT/PPP1CB/CIRBP/EYA3/GPSM2/RO60/ATM/PRKDC/BRAF/MEIS2/HMGCR/NF1/SLC1A2/B3GAT1/MAP4K3/ATXN1/BCL2/GRK4/CUL4A/NMT2/LZIC/DNMT3A/TANK/PPP1CC/INTS7/KCNC1/PDE8B/PDE6B/MTA1/SYNGAP1/SEMA5B/B4GALT2/MAP2K6/RNF168/LARGE1/DEAF1/CBL/EYS/CACNB4/JUND/NPHP4/RGS9/TUBA1A/USP28/PTPRK/RAD9A/HIF1A/ABCA7/MYO15A/CDKN2D/COL6A2/MAPK11/PPP1R1B/ID2/OPN3	118
GO:0016241	regulation of macroautophagy	59/3469	199/18860	0.296482412060302	1.61189342503813	4.11967474813506	7.16670642475041e-05	0.00248009976668979	0.00209707139758537	ATP6V0D2/NUPR1/DCN/NEDD4/TP53/WIPI1/RIPK2/TOM1/SNX18/USP36/TMEM39A/SEC22B/RAB3GAP1/SIRT1/SCFD1/TIGAR/RHEB/SPTLC2/ATP6V1D/ATP6V1H/ATP6V1E1/PPTC7/FBXO7/ATP6V1A/UBE2A/MTOR/UFL1/ATP6V0E1/PARL/SPTLC1/VPS13C/EXOC1/FBXL4/ATP6V0A1/RAB3GAP2/ATM/WAC/PRKN/SREBF2/USP33/FEZ1/PIK3CA/ELAPOR1/DDRGK1/SNX32/UCHL1/PIP4K2B/SREBF1/ATP6V0E2/HDAC6/SCOC/LZTS1/ATP6V1E2/HIF1A/CDK5R1/TSPO/CAPN1/SESN3/SNX7	59
GO:0031109	microtubule polymerization or depolymerization	48/3469	153/18860	0.313725490196078	1.70563930386222	4.16058564405081	7.17232227609775e-05	0.00248009976668979	0.00209707139758537	CRYAB/CIB1/FKBP4/TUBGCP5/MAP1A/DRG1/MECP2/TUBGCP3/NDEL1/NME7/PPP2CB/FGF13/AKAP9/TOGARAM1/CLASP2/MAPT/SPAST/MAPRE2/KIF2A/MAP2/MAP1B/NAV3/CCSAP/TTBK2/DCTN1/SKA2/ARHGEF7/CAV3/CLASP1/RAC1/HDAC6/CAMSAP1/GIT1/SNCA/TUBA1A/MID1/NEDD1/NIN/STMN1/APC2/CDK5R1/SLAIN1/PCNT/STMN4/STMN2/GAS2L1/INPP5J/DIAPH3	48
GO:0008654	phospholipid biosynthetic process	72/3469	255/18860	0.282352941176471	1.535075373476	4.08411796244804	7.18060090082294e-05	0.00248009976668979	0.00209707139758537	SPATA18/PLAAT3/INPP5D/MFSD2A/INPP4B/DGKB/ABHD5/XBP1/DPM3/ABHD3/SLC30A5/PGAP2/DGKG/PI4K2B/PIGN/PI4K2A/SPTLC2/NUS1/CRLS1/DHDDS/PRKAA1/DPM1/PLA2G4C/OSBP/SYNJ1/DGKE/CEPT1/TMEM38B/PIK3CB/SPTLC1/LPCAT3/MPPE1/ACSL3/HYCC2/FAR1/PI4KA/TAMM41/PIK3C2A/ATM/ETNK1/MBOAT2/PIK3CA/VAPA/AGPAT4/SLC44A5/TTC7B/SGMS1/IDH1/DGKI/PIK3R3/PIP5K1B/PIP4K2B/GGPS1/LIPI/MTMR4/PIK3C2B/HMGCS1/FABP3/MVD/ISYNA1/IDI1/FDPS/CHPT1/SLC44A1/PIK3C2G/HYCC1/SYNJ2/PCYT2/LPCAT4/INPP5J/PNPLA3/CHAT	72
GO:0043523	regulation of neuron apoptotic process	74/3469	264/18860	0.28030303030303	1.52393057120644	4.06999612669346	7.43347639087298e-05	0.00255325539900869	0.00215892882210059	EGR1/TGFB2/MDK/NUPR1/PPARGC1A/DDIT3/HSPG2/NEFL/TP53/CEBPB/NR3C1/CLU/LGMN/BDNF/GBE1/EGLN3/GRID2/FGF2/BAX/HYOU1/ALKBH1/SIRT1/PTK2B/SLC1A1/PLXND1/SLC25A27/HIPK2/PRNP/FBXO7/NAIP/RIPK1/AARS1/MECP2/TMBIM4/JAK2/VPS54/DRAXIN/ARMCX5-GPRASP2/ATM/UBB/CPEB4/BRAF/PRKN/NF1/SET/CTNNB1/SRPK2/GSK3B/PIK3CA/GRIK2/BCL2/VSTM2L/NAE1/CFLAR/SYNGAP1/RETREG1/RAD21/PTPRZ1/TRIM2/NSMF/NONO/SNCA/VEGFB/HIF1A/MEF2C/CDK5R1/CASP6/PRKCG/TRAF7/EPHA7/NR4A3/NR4A2/SEMA3E/PLA2G3	74
GO:0060612	adipose tissue development	27/3469	71/18860	0.380281690140845	2.06748707871327	4.27826842217165	7.91808198566641e-05	0.00270476459916967	0.00228703883380093	SOX8/PLAAT3/ARRDC3/TRPM4/PPARGC1A/FOSL2/XBP1/ERRFI1/ARID5B/BBS4/SIRT1/SPTLC2/OXCT1/PRKAA1/GPR82/SPART/UBB/TBL1XR1/NCOA2/ATF2/PIK3CA/IFRD1/KLF7/SORL1/HMGA2/PPARG/ID2	27
GO:1904889	regulation of excitatory synapse assembly	3469-12-01	21/18860	0.571428571428571	3.10670016060619	4.58576202708052	8.24813223760015e-05	0.00278688250658479	0.00235647439328233	FGFR1/GRID2/PTK2B/CRIPT/LATS1/PTPRS/PRICKLE1/CLSTN3/PTPRD/CASKIN1/SEMA4A/LRFN1	12
GO:1905874	regulation of postsynaptic density organization	3469-12-01	21/18860	0.571428571428571	3.10670016060619	4.58576202708052	8.24813223760015e-05	0.00278688250658479	0.00235647439328233	FGFR1/GRID2/PTK2B/CRIPT/LATS1/PTPRS/PRICKLE1/PTPRD/CFL1/CASKIN1/ZMYND8/LRFN1	12
GO:0052652	cyclic purine nucleotide metabolic process	19/3469	43/18860	0.441860465116279	2.40227396139897	4.37038770961725	8.6414638077786e-05	0.00289061272177857	0.00244418444038201	EPHA2/RORA/PDE1A/ADCY9/ADCY3/PDE4D/PDE10A/PDE8B/GUCY1B1/PDE9A/GUCY1A1/CACNB4/ADCY5/GUCY1A2/PDE4A/PDE4B/ADCY1/PDE2A/NPR3	19
GO:0070050	neuron cellular homeostasis	25/3469	64/18860	0.390625	2.12372081291438	4.2750751614121	8.6481255629856e-05	0.00289061272177857	0.00244418444038201	NPY/FGGY/MAP1A/ATP6V1D/SLC8A2/PRKAA1/TMEM175/ATP6V1E1/ATP6V1A/CLCN3/CNR1/SLC24A2/ATP6AP2/ATP6V0A1/IMMT/ERC2/PRKN/TMEM106B/DCTN1/TSPOAP1/CACNB4/AIM2/SLC17A7/NELL2/CALB2	25
GO:0030968	endoplasmic reticulum unfolded protein response	33/3469	94/18860	0.351063829787234	1.90863759867029	4.19272941616989	8.70345318107682e-05	0.00289354911373019	0.00244666733387547	STC2/DDIT3/PPP1R15A/HERPUD1/PARP8/HSPA5/XBP1/TBL2/DNAJC10/EIF2AK3/BAX/SIRT1/SELENOS/TMTC4/PIAS2/CREB3/QRICH1/EIF2AK2/NFE2L2/SERP1/NCK1/UFL1/TMBIM6/TMBIM4/TMEM33/PTPN2/RPAP2/DDRGK1/AKT3/COPS5/DAB2IP/NCK2/ABCA7	33
GO:0060998	regulation of dendritic spine development	23/3469	57/18860	0.403508771929825	2.19376634148068	4.28520147368884	9.13188887396897e-05	0.00298805016470869	0.00252657357543496	FSTL4/SDK1/DHX36/ARMCX5-GPRASP2/STAU2/TANC2/PAFAH1B1/CPEB3/PTPRS/SRGAP2C/PTPRD/CFL1/ITSN1/PPFIA2/NLGN1/RAC1/NLGN2/DBN1/IL1RAPL1/ZMYND8/MEF2C/EFNA1/NGEF	23
GO:0062237	protein localization to postsynapse	23/3469	57/18860	0.403508771929825	2.19376634148068	4.28520147368884	9.13188887396897e-05	0.00298805016470869	0.00252657357543496	GPHN/DAG1/NPTX1/ZDHHC15/LHFPL4/RAB11A/OGT/GPSM2/ARHGAP44/CLSTN1/EPB41L3/LRRC7/GRIP1/CACNG7/OLFM1/CNIH3/NSG1/GIT1/TMEM108/ZDHHC2/GPC4/VWC2/LGI1	23
GO:0099172	presynapse organization	23/3469	57/18860	0.403508771929825	2.19376634148068	4.28520147368884	9.13188887396897e-05	0.00298805016470869	0.00252657357543496	PCLO/GRID2/EFNB2/IGSF11/NLGN4X/LRFN5/CLASP2/DAAM1/CAP2/CLSTN3/PTPRD/PPFIA2/FARP1/NLGN1/NLGN2/SNCA/IL1RAPL1/NTRK3/PCDH17/GPC4/PLS3/LRRTM3/CNTN5	23
GO:0030166	proteoglycan biosynthetic process	30/3469	83/18860	0.36144578313253	1.96508142688945	4.18328989774385	9.77943953817179e-05	0.00318318196904785	0.00269156908534747	CHST3/UST/BMPR1B/NDST3/HS3ST1/NDST4/HS6ST2/EXT1/HS6ST3/CHPF/HS2ST1/TM9SF2/XYLT2/BMPR2/CTNNB1/B3GAT1/FAM20B/HS6ST1/ST3GAL1/EXTL3/XYLT1/CHST11/B3GNT2/CSGALNACT1/GLCE/DSEL/GAL3ST4/HS3ST2/HS3ST4/CHST1	30
GO:0018105	peptidyl-serine phosphorylation	27/3469	72/18860	0.375	2.03877198039781	4.19251147641924	0.000104688426351392	0.00338926108101619	0.00286582119292515	CLSPN/TENM1/CREBL2/UHMK1/HIPK2/TLK2/RIPK1/CNOT9/PDK3/STK39/NSD1/ATM/MORC3/PRKDC/BRAF/SRPK2/GSK3B/PRKCE/PDCD10/TTBK2/IKBKB/MAP2K2/MAP3K10/PRKX/CDK5R1/CNKSR3/RASSF2	27
GO:0051648	vesicle localization	64/3469	223/18860	0.286995515695067	1.56031577573046	3.99599871812731	0.000105215922251267	0.00338926108101619	0.00286582119292515	SDC4/WIPI1/PCLO/KIF13A/CADPS2/BORCS5/BBS4/SAR1B/TRAPPC11/TBC1D23/GBF1/TMED9/YKT6/SYNJ1/TRAPPC13/USO1/TFG/ARFGAP3/STXBP3/AP3S2/BBS2/BICDL1/TMEM230/EXOC1/NDEL1/RAB11A/UNC13B/RAB7A/CLASP2/EXOC6B/PRKN/KIF3A/TANC2/KIFAP3/CTNNB1/PAFAH1B1/KIF1B/MAP2/CUL3/LIN7A/AP3S1/AP1AR/DCTN1/PPFIA2/CLASP1/NLGN1/FNBP1L/COPS5/NLGN2/STARD3/DYNC1I1/SYN2/SYN3/CADPS/SNCA/TRIM46/CDH3/BRSK2/KIF5A/PCDH17/KIF16B/SEPTIN5/UNC13C/MAPK15	64
GO:0050771	negative regulation of axonogenesis	22/3469	54/18860	0.407407407407407	2.2149621515433	4.24462643167104	0.000108890828988866	0.0034895581640401	0.00295062832322515	FSTL4/CDKL3/SPART/TNR/RUFY3/DRAXIN/FGF13/DCC/SLIT1/SEMA6D/RTN4/MAP2/PTPRS/BCL11A/IFRD1/SYNGAP1/HDAC6/TRIM46/EPHA7/THY1/KIAA0319/CDH1	22
GO:0030641	regulation of cellular pH	33/3469	95/18860	0.347368421052632	1.88854667657902	4.1218845759966	0.000110069225165479	0.00350923268130146	0.00296726429406966	ATP6V0D2/CLN6/SLC9B1/SLC26A3/LAMP1/SPNS1/AQP11/SLC4A10/CLN5/CREG1/TMEM165/ATP6V1D/TMEM175/ATP6V1H/ATP6V1A/ATP6V0E1/CLCN3/SLC9A8/TMEM9/ATP5F1B/RAB7A/ATP6AP2/ATP6V0A1/UBE3A/TMEM106B/SLC4A5/CFTR/BCL2/SLC4A8/ATP6V0E2/SLC4A7/SLC9C2/OCA2	33
GO:0002028	regulation of sodium ion transport	28/3469	76/18860	0.368421052631579	2.00300405091715	4.15952275506834	0.000112572753085305	0.00355916227088666	0.00300948272238395	PTPN3/NEDD4/SIK1/PER1/FGF12/STK39/COMMD1/FGF13/PRKCE/ANK3/AHCYL1/NEDD4L/WNK2/NKAIN2/CNTN1/CAV3/CAMK2D/FXYD6/SCN3B/NKAIN1/YWHAH/SPTBN4/GPD1L/ATP2B4/CNKSR3/DMD/FXYD7/UTRN	28
GO:0007044	cell-substrate junction assembly	34/3469	99/18860	0.343434343434343	1.86715817733402	4.10691761078585	0.000112780274628385	0.00355916227088666	0.00300948272238395	SDC4/CDH11/EPHA3/LAMA3/FAM107A/ITGA2/WNT4/ACTN2/WHAMM/ARHGAP6/WDPCP/SFRP1/PTPRJ/CLASP2/MAP4K4/PEAK1/BCL2/CORO2B/CFL1/SRC/ARHGEF7/CLASP1/RCC2/RAC1/SORBS1/DST/STON1/PTPRK/ROCK2/LIMCH1/VEGFA/THY1/EFNA5/DLC1	34
GO:0042063	gliogenesis	94/3469	357/18860	0.263305322128852	1.43151870145579	3.90787547978262	0.000117037113303984	0.00367051924330881	0.00310364164490983	ARSG/SOX8/TGFB2/MDK/CD9/TP53/ZNF365/CDK6/IL34/NR3C1/SOX6/PHGDH/CLU/DUSP15/STAT3/MATN2/FGF2/DAG1/VIM/SLC7A5/SRSF1/SOX2/METRN/RHEB/ARHGEF10/CRKL/NFE2L1/EIF2B2/PTN/LEPR/MTOR/UFL1/MECP2/PALS1/EIF2B3/VPS54/ORC3/RRAS2/GSTP1/PTPRJ/GAP43/MAPT/TENM4/NF1/CTNNB1/PAFAH1B1/RTN4/SOX4/ATXN1/NFIA/CERS6/SRGAP2/FOXG1/SRGAP2C/LRP1/PPP1CC/SYNE2/GPC1/CNTN1/WASF3/MAP2K2/QKI/NDN/PTPRZ1/LARGE1/PARD3/TSPAN2/SUN2/BIN1/DTX1/VCAN/NFIB/NDP/LDLR/NTRK3/TUBA1A/CSK/DAB2IP/ZEB2/HMGA2/NAB2/CDK5R1/NAB1/IL33/DNER/SLC8A3/NDUFS2/MYCN/TSPO/EMX1/ID2/PLP1/LGI4/PRDM8	94
GO:0007158	neuron cell-cell adhesion	3469-10-01	16/18860	0.625	3.39795330066302	4.55556477019171	0.000118080078600895	0.00367051924330881	0.00310364164490983	NCAM2/NRXN3/NLGN4X/TNR/ASTN1/NRXN2/NLGN1/NLGN2/ASTN2/CDK5R1	10
GO:0099151	regulation of postsynaptic density assembly	3469-10-01	16/18860	0.625	3.39795330066302	4.55556477019171	0.000118080078600895	0.00367051924330881	0.00310364164490983	FGFR1/GRID2/PTK2B/CRIPT/LATS1/PTPRS/PRICKLE1/PTPRD/CASKIN1/LRFN1	10
GO:0060078	regulation of postsynaptic membrane potential	47/3469	152/18860	0.309210526315789	1.68109268559118	4.00260184073989	0.000125207156597899	0.00385524262370401	0.00325983621526338	GABRA6/GLRA3/CHRNA3/GRIA1/GRM5/GRID2/GABRB1/CHRNA7/RIMS1/RAB3GAP1/PTK2B/GABRB2/SLC8A2/KCTD16/NLGN4X/MECP2/INSYN2A/UNC13B/GABRB3/PRKN/GRID1/GSK3B/GRIN2B/RGS7BP/GRIK2/ATXN1/GRIA2/RGS7/GRIA3/PPP3CA/GABRG3/NLGN1/NLGN2/CELF4/GABBR1/GLRB/ABAT/TMEM108/SNCA/ZMYND8/STX1A/SLC17A7/MEF2C/SLC8A3/GRIK1/GABRA5/HCN1	47
GO:0097193	intrinsic apoptotic signaling pathway	89/3469	335/18860	0.265671641791045	1.44438373138631	3.8960947280001	0.000125262829337013	0.00385524262370401	0.00325983621526338	CDKN1A/NUPR1/EPHA2/EDA2R/DDIT3/CRIP1/AEN/TP53/PPP1R15A/YBX3/HERPUD1/CEBPB/CLU/PHLDA3/NBN/XBP1/TNFRSF10B/TPT1/HSPB1/APAF1/DNAJC10/TRIAP1/EIF2AK3/FGF2/P4HB/BAX/HYOU1/BCAP31/SIRT1/RRN3/FNIP2/SELENOS/GSKIP/JMY/CREB3/QRICH1/MDM2/HIPK2/NFE2L2/PRKRA/FBXO7/WWOX/NCK1/TMBIM6/PIK3CB/ERP29/PARL/ARMC10/TMEM117/DDX3X/JAK2/URI1/MARCHF7/PTPN2/PPP2R5C/ATM/SNW1/UBB/HNRNPK/PRKDC/PRKN/CTNNB1/SFPQ/CUL3/ATF2/BCL2/PDCD10/CUL4A/PTTG1IP/SGMS1/SRC/ING2/SHISA5/DYRK2/NONO/USP28/DAB2IP/RAD9A/CD24/HIF1A/BRSK2/NCK2/IER3/CASP6/MLLT11/CDKN2D/MAPK8IP1/ATP2A3/CAV1	89
GO:0009187	cyclic nucleotide metabolic process	19/3469	44/18860	0.431818181818182	2.34767682591263	4.2488999779632	0.000126020824120003	0.00385946533770473	0.00326340677031525	EPHA2/RORA/PDE1A/ADCY9/ADCY3/PDE4D/PDE10A/PDE8B/GUCY1B1/PDE9A/GUCY1A1/CACNB4/ADCY5/GUCY1A2/PDE4A/PDE4B/ADCY1/PDE2A/NPR3	19
GO:0010232	vascular transport	31/3469	88/18860	0.352272727272727	1.91521004219188	4.08540297848681	0.000130786894725392	0.00394709769178527	0.00333750512140322	MFSD2A/SLC7A8/SLC1A5/SLC28A2/SLC2A1/SLC24A3/SLC7A5/SLC1A3/SLC2A13/SLC1A1/TFRC/SLC8A2/SLC16A1/ABCC4/SLC16A7/LEPR/SLC12A2/SLC38A1/SLC1A2/SLC4A8/LRP1/SLC5A3/ATP8A1/SLC2A3/SLC6A6/ATP2B4/SLC38A2/SLCO3A1/SLC44A1/SLC29A2/ATP2A3	31
GO:0086001	cardiac muscle cell action potential	31/3469	88/18860	0.352272727272727	1.91521004219188	4.08540297848681	0.000130786894725392	0.00394709769178527	0.00333750512140322	TRPM4/CACNA1D/SLC8A1/FLNA/FGF12/CACNA1C/FGF13/AKAP9/ANK2/CXADR/ANK3/KCNQ1/NEDD4L/SCN3A/CAV3/CAMK2D/KCNN2/SCN3B/BIN1/GJC1/CALM1/GPD1L/KCNJ3/DMD/CTNNA3/JUP/SCN1A/HCN1/SCN9A/CACNA1G/CAV1	31
GO:0150104	transport across blood-brain barrier	31/3469	88/18860	0.352272727272727	1.91521004219188	4.08540297848681	0.000130786894725392	0.00394709769178527	0.00333750512140322	MFSD2A/SLC7A8/SLC1A5/SLC28A2/SLC2A1/SLC24A3/SLC7A5/SLC1A3/SLC2A13/SLC1A1/TFRC/SLC8A2/SLC16A1/ABCC4/SLC16A7/LEPR/SLC12A2/SLC38A1/SLC1A2/SLC4A8/LRP1/SLC5A3/ATP8A1/SLC2A3/SLC6A6/ATP2B4/SLC38A2/SLCO3A1/SLC44A1/SLC29A2/ATP2A3	31
GO:0099558	maintenance of synapse structure	15/3469	31/18860	0.483870967741935	2.63067352309395	4.31382278496803	0.000136847292912386	0.00411004647360532	0.00347528797764787	PCLO/CHCHD10/RIMS1/PLXNA4/ADGRB3/ERC2/ERC1/PRICKLE1/OPHN1/DCTN1/PPFIA2/SORT1/SYNGAP1/CSMD2/GIT1	15
GO:0060291	long-term synaptic potentiation	38/3469	116/18860	0.327586206896552	1.7809962127613	4.00566702949158	0.000144272154191255	0.0043122114548415	0.00364623045562311	FAM107A/LGMN/GRIA1/CHRNA7/PTK2B/SLC1A1/VAMP2/SLC8A2/PTN/PRNP/IGSF11/SQSTM1/TNR/MECP2/SLC24A2/SHANK2/BRAF/HMGCR/NF1/GSK3B/GRIN2B/NPTN/CAMK2G/GRIA3/CALM2/CAMK2D/PDE9A/NSG1/LARGE1/PLK2/SNCA/CALM1/ZDHHC2/PRKCG/SLC8A3/ADCY1/LRRTM1/CRHR2	38
GO:0009416	response to light stimulus	90/3469	341/18860	0.263929618768328	1.43491283077852	3.84767786688762	0.000147750217361887	0.00439503876238685	0.00371626585497489	FOS/CDKN1A/CRIP1/NEDD4/TIMP1/TP53/NPHP1/TP53I13/OPN1SW/NPY/TTR/SIK1/EXT1/PER1/TRIAP1/SLC1A3/BAX/PNPLA2/SLC4A10/ZRANB3/PCNA/SIRT1/RHBDD1/TRPC3/POLH/XPC/MAPK10/PER3/ATR/COPS3/IFT20/ERCC1/PRKAA1/MDM2/NPM1/NMT1/DHX36/WRN/DDB1/DDHD2/TAF1/TIPIN/UBE2A/MECP2/SLC24A2/CAMKMT/PPP1CB/CIRBP/GPSM2/RO60/BRAF/MEIS2/HMGCR/NF1/SLC1A2/B3GAT1/MAP4K3/ATXN1/BCL2/GRK4/CUL4A/NMT2/PPP1CC/KCNC1/PDE8B/PDE6B/MTA1/SYNGAP1/SEMA5B/B4GALT2/MAP2K6/LARGE1/DEAF1/EYS/CACNB4/JUND/NPHP4/RGS9/TUBA1A/USP28/PTPRK/HIF1A/ABCA7/MYO15A/CDKN2D/COL6A2/MAPK11/PPP1R1B/ID2/OPN3	90
GO:0034453	microtubule anchoring	13/3469	25/18860	0.52	2.82709714615163	4.33987171795751	0.00015215962198702	0.00449571726497333	0.00380139549812937	BBS4/DAG1/GCC2/CEP350/BCCIP/CLASP2/BICD1/KIF3A/GSK3B/DCTN1/CLASP1/NIN/NINL	13
GO:0042789	mRNA transcription by RNA polymerase II	20/3469	48/18860	0.416666666666667	2.26530220044201	4.16701878284164	0.000153304175675462	0.00449571726497333	0.00380139549812937	ANXA2/TAF4B/STAT3/TAF13/NR1H3/POLR2A/TAF12/TAF5/FLNA/TAF3/TFCP2/TAF1/NCBP3/HLTF/TAF2/NCOA2/ATF2/SREBF1/THRA/PPARG	20
GO:0051489	regulation of filopodium assembly	20/3469	48/18860	0.416666666666667	2.26530220044201	4.16701878284164	0.000153304175675462	0.00449571726497333	0.00380139549812937	MYO3A/TENM1/RAB3IP/ABITRAM/DOCK11/RAB5A/STAU2/GAP43/ARHGAP44/CDC42/SRGAP2C/NLGN1/FNBP1L/DPYSL3/PALM/RHOQ/ZMYND8/TENM2/PLPPR5/RIPOR2	20
GO:0090150	establishment of protein localization to membrane	77/3469	283/18860	0.27208480565371	1.47925034149005	3.85652294230731	0.000154496593960485	0.00450941466972929	0.00381297746596819	KRT18/CIB1/STOM/SRP54/HSPA5/KIF13A/NOMO2/SRPRB/RFTN1/TMCO1/GOLGA4/SRPRA/AQP11/BAX/BLZF1/RAB3GAP1/TOMM6/SEC61A1/PREPL/RAB3IP/SLC1A1/LYPLAL1/SEC61G/GORASP2/SIL1/CCDC47/ZDHHC15/NOMO1/VAMP2/NCLN/RDX/ROMO1/PRNP/CEMIP/SRP68/ZDHHC11B/EMC7/GOLPH3/BBS2/NSF/SSR3/SSR1/EMC2/ACSL3/RAB11A/PEX3/RABGEF1/RAB7A/COMMD1/SEC62/RAB3GAP2/ATAD1/BRAF/ARHGAP44/CLSTN1/ANK3/LRRC7/SPTBN1/ATP2C1/GRIP1/TIMM10B/REEP1/COLQ/TOMM20/SORL1/NSG1/LARGE1/PARD3/CSK/NACAD/CD24/ZDHHC2/AFDN/CDK5R1/GOLGA7B/RAB26/HPCA	77
GO:0016050	vesicle organization	103/3469	401/18860	0.256857855361596	1.39646559588345	3.80979553941627	0.000158896956303378	0.00461617933335562	0.00390325331912972	SDC4/ANXA2/ANXA1/CLTRN/GARIN1A/KIF13A/ABCB6/SEC31A/TOM1/SEC24D/FHIP1B/AQP11/SAR1B/SEC13/SEC23B/TRAPPC11/STX5/PI4K2B/YIPF5/SEC24A/PI4K2A/GOSR1/ARFGEF2/GBF1/ATP6V1D/ZDHHC15/SNX10/TMF1/LAPTM4B/SEC24C/VAMP2/BET1/LYST/CHN2/TMED9/TMEM175/OSBP/ATP6V1H/STAM2/SYNJ1/ATP6V1E1/TRAPPC13/USO1/ATP6V1A/TFG/YIPF4/ARFGAP3/CLCN3/GOSR2/SQSTM1/SNX3/GOLPH3/AP3S2/SLC9A8/ZFYVE16/TMEM9/MIA3/SURF4/RAB11A/KIAA0319L/RAB7A/USP8/ATP6AP2/ATP6V0A1/TMCC1/ERC2/PRKN/PAFAH1B1/VPS8/SNAP91/CUL3/SYP/STX2/BCL2/VAPA/SYT1/AP3S1/DNAJC13/ZNRF1/AP2M1/PICALM/ZNRF2/SORT1/PIP4K2B/FNBP1L/ALS2/STX7/INSIG1/DOC2B/SNCA/STX1A/PRRT2/ZEB2/ZDHHC2/SLC17A7/SYT13/CCDC136/VAV3/CAV2/DIAPH3/CAV1/MAPK15/PLA2G3	103
GO:0031589	cell-substrate adhesion	96/3469	369/18860	0.260162601626016	1.41443259344672	3.8169366189158	0.000159792067320295	0.00462059201176872	0.00390698450035522	SDC4/ANXA2/CDH11/EPHA3/EPDR1/CIB1/MDK/RREB1/FAM107A/ITGA2/WNT4/CDK6/CD63/NPNT/NPY/PARVA/ACTN2/DAG1/P4HB/WHAMM/ARHGAP6/PTK2B/TRPM7/CALR/WDPCP/CRKL/FLNA/SFRP1/ECM2/ATXN3/PIK3CB/JAK2/SNED1/DOCK1/ARPC2/PTPRJ/BRAF/CLASP2/NF1/CTNNB1/GSK3B/PRKCE/ANGPT2/MAP4K4/CDC42/SRGAP2/PEAK1/BCL2/SPOCK1/PTPRO/CORO2B/CFL1/AP1AR/ITGAV/SRC/GAS6/PKD1/ARHGEF7/PPFIA2/FER/CLASP1/RCC2/TIMM10B/RAC1/SORBS1/RADIL/KANK1/L1CAM/STON1/CARMIL1/PTPRK/PRKX/EPHB1/ITGA9/ROCK2/RIN2/LIMCH1/EDA/VEGFA/TRIOBP/ITGA2B/FREM1/FBLN1/COL26A1/RAC2/JUP/RAC3/ITGB8/EFNA1/UTRN/THY1/VWC2/EFNA5/DLC1/ADAMTS9/SEMA3E	96
GO:0060041	retina development in camera-type eye	54/3469	183/18860	0.295081967213115	1.6042795911327	3.89976083380272	0.000162078215755639	0.00466500123774449	0.00394453513393598	PROX1/ARSG/SOX8/TGFB2/FOS/MFSD2A/BMPR1B/TGIF1/DLL4/NPHP1/VSTM4/PRDM1/AHI1/SDK1/STAT3/PTPRM/TTC8/BBS4/BAX/SLC1A1/NRL/CHD7/HIPK2/TUB/RPGRIP1L/ZHX2/BSG/PFDN5/TBC1D32/BMPR2/GNB1/FAT3/SLC4A5/NFIA/XRN2/CDON/RORB/DCX/PDE6B/FJX1/CELF4/LARGE1/MAN2A1/NFIB/NDP/NPHP4/HIF1A/ATP2B4/SLC17A7/LHX2/THY1/HCN1/HPCA/PROM1	54
GO:0001508	action potential	53/3469	179/18860	0.29608938547486	1.60975664746494	3.89144646301754	0.000168573617519586	0.00482959530008878	0.00408370917241238	PTPN3/TRPM4/CACNA1D/KCNMB2/USP53/AKAP7/KCNV2/GRIA1/SLC8A1/TACR1/SLC8A2/FLNA/FGF12/MTOR/CACNA1C/FGF13/AKAP9/ANK2/KCNQ3/GRIK2/CXADR/ANK3/KCNQ1/NEDD4L/KCNC1/SCN3A/CAV3/CAMK2D/KCNN2/SCN3B/BIN1/CACNB4/NDP/NTRK3/GJC1/YWHAH/CALM1/GPD1L/KCNC4/KCNK9/KCNJ3/DMD/CTNNA3/JUP/GPRIN3/SCN1A/KCNS3/KCNG1/HCN1/FKBP1B/SCN9A/CACNA1G/CAV1	53
GO:0032008	positive regulation of TOR signaling	32/3469	93/18860	0.344086021505376	1.87070117197792	3.99614499255674	0.000169988745470192	0.00484779830545039	0.00409910089269986	RNF152/XBP1/SEC13/SHQ1/NPRL2/FNIP2/RRAGD/RHEB/LAMTOR3/PRKAA1/NMT1/NLK/ATXN3/MTOR/DEPDC5/GOLPH3/OGT/LARS1/UBE3A/WAC/YWHAG/CUL3/RICTOR/PIK3CA/SRC/GAS6/PRMT1/AKT3/STAMBPL1/GPR137C/PELI1/F10	32
GO:0006493	protein O-linked glycosylation	47/3469	154/18860	0.305194805194805	1.65926031305103	3.89991273093253	0.000176628398063826	0.00498902946363779	0.00421852021052752	CHST3/UST/NDST3/HS3ST1/GALNT17/NDST4/GXYLT1/DPM3/HS6ST2/EXT1/HS6ST3/CHPF/GALNT7/TMTC4/PGM3/POMK/DPM1/GALNT18/OGA/HS2ST1/TM9SF2/XYLT2/SLC10A7/OGT/CTNNB1/B3GAT1/HS6ST1/GALNT1/ST3GAL1/FUT9/EXTL3/ST6GAL1/XYLT1/CHST11/LARGE1/GALNT13/B3GNT2/CSGALNACT1/VEGFB/POMT1/GLCE/GALNT14/DSEL/TMTC1/HS3ST2/HS3ST4/GALNTL6	47
GO:0016079	synaptic vesicle exocytosis	35/3469	105/18860	0.333333333333333	1.81224176035361	3.96231949107494	0.00017681697591996	0.00498902946363779	0.00421852021052752	PCLO/NPY/CADPS2/NAPA/PRKCB/RIMS1/RAB3GAP1/PREPL/VAMP2/SYNJ1/STXBP3/RAB5A/UNC13B/BRAF/ERC2/STXBP5/SYP/STX2/SLC4A8/SYT1/PPP3CA/RAP1B/PPFIA2/NLGN1/CADPS/DOC2B/GIT1/CACNB4/SNCA/STX1A/PRRT2/PRKCG/SEPTIN5/SYT13/UNC13C	35
GO:0150115	cell-substrate junction organization	36/3469	109/18860	0.330275229357798	1.7956156891577	3.95487199731403	0.000177348481818233	0.00498902946363779	0.00421852021052752	SDC4/CDH11/EPHA3/LAMA3/FAM107A/ITGA2/WNT4/ACTN2/WHAMM/ARHGAP6/WDPCP/SFRP1/PTPRJ/CLASP2/MAPRE2/PRICKLE1/MAP4K4/PEAK1/BCL2/CORO2B/CFL1/SRC/ARHGEF7/CLASP1/RCC2/RAC1/SORBS1/DST/STON1/PTPRK/ROCK2/LIMCH1/VEGFA/THY1/EFNA5/DLC1	36
GO:0018209	peptidyl-serine modification	27/3469	74/18860	0.364864864864865	1.98367003498165	4.02509563810081	0.000178669801053197	0.00500355924841318	0.0042308060050245	CLSPN/TENM1/CREBL2/UHMK1/HIPK2/TLK2/RIPK1/CNOT9/PDK3/STK39/NSD1/ATM/MORC3/PRKDC/BRAF/SRPK2/GSK3B/PRKCE/PDCD10/TTBK2/IKBKB/MAP2K2/MAP3K10/PRKX/CDK5R1/CNKSR3/RASSF2	27
GO:0031111	negative regulation of microtubule polymerization or depolymerization	19/3469	45/18860	0.422222222222222	2.29550622978124	4.13068152664152	0.00018075717944748	0.00503931562612099	0.00426104014236825	CIB1/FKBP4/FGF13/CLASP2/MAP2/MAP1B/NAV3/TTBK2/ARHGEF7/CLASP1/HDAC6/SNCA/MID1/STMN1/APC2/STMN2/GAS2L1/INPP5J/DIAPH3	19
GO:0048008	platelet-derived growth factor receptor signaling pathway	24/3469	63/18860	0.380952380952381	2.07113344040412	4.04294323020646	0.000187795385984698	0.00521216033333422	0.00440719059026118	PDGFC/ARID5B/IFT20/HIP1/JAK2/CBLB/PTPN2/TXNIP/PIK3C2A/PTPRJ/CLASP2/PHF14/PTPN12/LRP1/SRC/PLEKHA1/FER/SGPL1/CBL/STON1/SNCA/VEGFA/NR4A3/FSHR	24
GO:0043244	regulation of protein-containing complex disassembly	42/3469	134/18860	0.313432835820896	1.70404822242205	3.88293711461061	0.000201059683217133	0.00555550244693739	0.00469750670402975	CIB1/CAPG/ACTN2/TOM1/EPS8/TMEM39A/CAPZA1/MAP1A/OGFOD1/RDX/FGF13/ASPH/CLASP2/CRACD/SPAST/IGF1R/SVIL/CAPZA2/MAP1B/PIK3CA/NAV3/TMOD2/SPTBN1/SPTAN1/CFL1/TTBK2/CLASP1/PLEKHH2/HDAC6/ADD2/PDXP/MID1/CARMIL1/SPTBN4/APC2/ADD3/TRIOBP/STMN2/CARMIL2/GAS2L1/DIAPH3/SLN	42
GO:0031113	regulation of microtubule polymerization	25/3469	67/18860	0.373134328358209	2.02862883621673	4.00429532936638	0.000204040015400521	0.00558423983637832	0.0047218058706388	FKBP4/DRG1/MECP2/NME7/PPP2CB/AKAP9/TOGARAM1/CLASP2/MAPT/MAP2/MAP1B/NAV3/DCTN1/ARHGEF7/CAV3/CLASP1/RAC1/CAMSAP1/GIT1/SNCA/STMN1/CDK5R1/SLAIN1/STMN2/INPP5J	25
GO:1990928	response to amino acid starvation	25/3469	67/18860	0.373134328358209	2.02862883621673	4.00429532936638	0.000204040015400521	0.00558423983637832	0.0047218058706388	CDKN1A/FAS/PEX2/RNF152/IMPACT/TFEB/EIF2AK3/SAR1B/NPRL2/GCN1/RRAGD/PRKAA1/EIF2AK2/ATXN3/MTOR/EIF2A/DEPDC5/LARS1/YWHAG/CUL3/ATF2/PRMT1/STAMBPL1/SLC38A2/SESN3	25
GO:1903539	protein localization to postsynaptic membrane	22/3469	56/18860	0.392857142857143	2.13585636041675	4.04129326988876	0.000204794383576364	0.00558423983637832	0.0047218058706388	GPHN/DAG1/NPTX1/LHFPL4/RAB11A/OGT/GPSM2/ARHGAP44/CLSTN1/EPB41L3/LRRC7/GRIP1/CACNG7/OLFM1/CNIH3/NSG1/GIT1/TMEM108/ZDHHC2/GPC4/VWC2/LGI1	22
GO:1905477	positive regulation of protein localization to membrane	31/3469	90/18860	0.344444444444444	1.87264981903206	3.93964584351571	0.000208775458941501	0.00564654472321664	0.00477448834651065	EPHA3/CIB1/EPHA2/LGALS3/PLS1/CRKL/RER1/PRNP/SQSTM1/ACSL3/RAB11A/FNTA/COMMD1/AP2B1/PRKN/PRKCE/PIK3CA/SPTBN1/ATP2C1/LRP1/SLC5A3/FARP1/RAC1/NLGN2/SORBS1/EZR/ZDHHC2/ATP2B4/STAC2/STAC/DPP10	31
GO:0010639	negative regulation of organelle organization	95/3469	367/18860	0.258855585831063	1.40732670763155	3.74110842613347	0.000208895815721381	0.00564654472321664	0.00477448834651065	CIB1/NUPR1/KANK2/TMEFF2/TP53/FKBP4/CAPG/SLC35F6/YAP1/CLU/NBN/TRIAP1/ARHGAP28/BBS4/H3-3B/EPS8/TMEM39A/NUF2/GNL3L/SEC22B/ARHGAP6/MTBP/SCFD1/CAPZA1/NBDY/TJP1/TFRC/ERCC1/NPM1/WAPL/RDX/MTOR/PARL/SMAD4/MPHOSPH9/TOM1L2/CENATAC/ARHGEF18/MARCHF7/RAB7A/FGF13/ATM/HNRNPC/SSH2/CLASP2/CRACD/MAPT/PRKN/MAP2/SVIL/FEZ1/CAPZA2/MAP1B/TMSB4X/PIK3CA/NAV3/CCP110/TMOD2/CLSTN3/SPTBN1/SPTAN1/CORO2B/CFL1/ATRX/TTBK2/SRC/ARHGEF7/CAV3/H3-3A/CLASP1/NUBP1/PLEKHH2/RAD21/HDAC6/KANK1/ADD2/SNCA/MID1/CARMIL1/TMEM14A/PRRT2/STMN1/SPTBN4/APC2/ADD3/IER3/CTNNA2/PPARG/TRIOBP/STMN2/CARMIL2/GAS2L1/INPP5J/DLC1/DIAPH3	95
GO:0070085	glycosylation	58/3469	202/18860	0.287128712871287	1.56103993218578	3.80596661844901	0.000213042283624659	0.00570949300862995	0.0048277148540247	ST8SIA5/GALNT17/DPY19L1/DPM3/EXT1/DAD1/GALNT7/AQP11/COG6/RPN1/CLN5/ALG3/MAGT1/STT3A/FUT8/TMTC4/NUS1/NANS/DPY19L3/DHDDS/DDOST/ALG6/ST8SIA4/DPM1/COG3/GALNT18/ALG5/KRTCAP2/SERP1/OST4/PMM2/OGT/COG5/TUSC3/B3GAT1/MAN1A2/GALNT1/ST3GAL1/MGAT5/ST3GAL5/FUT9/EXTL3/ST6GAL1/B4GALT2/LARGE1/MAN2A1/GALNT13/ST6GALNAC3/B3GNT2/CMAS/STT3B/POMT1/ST8SIA1/GALNT14/TMTC1/MGAT4C/ST6GAL2/GALNTL6	58
GO:0048668	collateral sprouting	15/3469	32/18860	0.46875	2.54846497549726	4.16200255027547	0.000213979712242364	0.00570949300862995	0.0048277148540247	FSTL4/BDNF/PRKG1/SPART/FGF13/DCC/PTPRS/BCL11A/IFRD1/HDAC6/SEMA4D/NIN/ZEB2/EPHA7/EFNA5	15
GO:0099560	synaptic membrane adhesion	15/3469	32/18860	0.46875	2.54846497549726	4.16200255027547	0.000213979712242364	0.00570949300862995	0.0048277148540247	SPARCL1/LRRC4C/CDH10/SLITRK5/LRFN5/TENM4/CDH6/PTPRS/PTPRD/PTPRF/IL1RAPL1/PCDH17/GPC4/EFNA5/CDH9	15
GO:0006029	proteoglycan metabolic process	37/3469	114/18860	0.324561403508772	1.76455118771272	3.8871629595757	0.000216370425902284	0.00572792186480697	0.00484329754456727	CHST3/UST/EDNRB/BMPR1B/NDST3/HS3ST1/NDST4/SULF2/HS6ST2/EXT1/SULF1/HS6ST3/CHPF/HS2ST1/TM9SF2/XYLT2/SLC10A7/BMPR2/CTNNB1/B3GAT1/FAM20B/GPC1/HGSNAT/HS6ST1/ST3GAL1/EXTL3/XYLT1/CHST11/B3GNT2/CSGALNACT1/ADAMTS4/GLCE/DSEL/GAL3ST4/HS3ST2/HS3ST4/CHST1	37
GO:0009755	hormone-mediated signaling pathway	66/3469	237/18860	0.278481012658228	1.51402476181441	3.78060629359965	0.00021651305102616	0.00572792186480697	0.00484329754456727	NR3C2/AKR1C3/KANK2/TGIF1/NEDD4/RHOXF1/FKBP4/NR3C1/PER1/RARB/ESRRG/ERRFI1/GREB1L/UFM1/SHQ1/DDX54/NR1H3/SIRT1/NR1D2/DNAAF4/MN1/PAQR7/CALR/PIAS2/CRKL/TMF1/SFRP1/KDM3A/TAF1/CNOT9/UFL1/CDK12/SAFB/UBA5/LATS1/JAK2/CNOT1/UBE3A/SNW1/RBFOX2/DDX17/UBR5/ESR2/FOXP1/PRMT2/CTBP2/ADIPOR2/DDRGK1/SRC/TRIM24/THRA/HDAC6/YWHAH/PMEPA1/PDE3A/HMGA2/PPARG/CALCOCO1/LMO3/LBH/GPRIN3/NR4A3/CRHR2/LHCGR/FSHR/CYP26B1	66
GO:0006885	regulation of pH	35/3469	106/18860	0.330188679245283	1.79514513997291	3.89744905174627	0.00021786146958123	0.00573917269655301	0.00485281078986915	ATP6V0D2/EDNRB/CLN6/SLC9B1/SLC26A3/LAMP1/SPNS1/AQP11/SLC4A10/CLN5/CREG1/TMEM165/ATP6V1D/SLC26A4/TMEM175/ATP6V1H/ATP6V1A/ATP6V0E1/CLCN3/SLC9A8/TMEM9/ATP5F1B/RAB7A/ATP6AP2/ATP6V0A1/UBE3A/TMEM106B/SLC4A5/CFTR/BCL2/SLC4A8/ATP6V0E2/SLC4A7/SLC9C2/OCA2	35
GO:0061351	neural precursor cell proliferation	50/3469	168/18860	0.297619047619048	1.61807300031572	3.82027466371702	0.000221230100300251	0.0058033229264416	0.00490705361270021	PROX1/MDK/TRIM71/ATF5/RORA/DLL4/TP53/FGFR1/CEP120/NBN/PSMG1/RARB/DAGLB/FGF2/IFT20/TOX/FLNA/PTN/CTNNA1/FRS2/ORC3/PTBP2/FGF13/NF1/KIFAP3/CTNNB1/PAFAH1B1/SOX5/NUMB/NFIA/FOXG1/EML1/CDON/GNAI2/PTPRZ1/PDE9A/DBN1/NFIB/NTRK3/ZEB2/HMGA2/EPHB1/HIF1A/HHIP/NDUFS2/VEGFA/LHX2/EMX1/DISP3/ID2	50
GO:0016197	endosomal transport	80/3469	300/18860	0.266666666666667	1.44979340828289	3.72831663900253	0.000235371877591425	0.00614834858397432	0.00519879326267836	ACTN2/TOM1/BET1L/SNX18/FHIP1B/GCC2/TBC1D23/STX5/CLN5/SNX8/PREPL/TMEM50B/AP5Z1/GOSR1/SNX2/GBF1/CLTC/HEATR5A/LAPTM4B/LYST/RDX/REPS2/YKT6/STAM2/ANKRD50/ARL1/BLTP3B/ARFIP1/SQSTM1/SNX3/TMEM87A/LEPROTL1/ZFYVE16/VPS53/RAB5A/RAB11A/VPS54/RABGEF1/RAB7A/COMMD1/EVI5/RAB6A/ACAP2/TMCC1/PRKN/DENND1A/DCLK1/MYO1D/ARHGAP44/ERC1/NSG2/EPS15L1/LRRC7/SNX32/SRC/DCTN1/DNAJC13/TBC1D14/PICALM/GRIP1/ITSN1/MAP2K2/SORT1/ALS2/SORL1/MTMR4/NSG1/ARHGAP8/ENTR1/RAB6B/ITSN2/EZR/ZDHHC2/KIF16B/WIPF3/MYO5B/CLTCL1/SNX7/DIAPH3/PLA2G3	80
GO:0006895	Golgi to endosome transport	3469-10-01	17/18860	0.588235294117647	3.19807369474166	4.30447060730152	0.000239427157733359	0.0062281114628799	0.00526623750592555	WIPI1/GBF1/VPS13C/MON2/KLHL20/DOP1A/DOP1B/AP1AR/SORT1/KIF16B	10
GO:0051336	regulation of hydrolase activity	55/3469	190/18860	0.289473684210526	1.57378889714919	3.773851814185	0.000244080368080506	0.00632269853481877	0.00534621648330722	EPHA3/MBP/EPHA2/SERPINB9/TIMP1/FGFR1/PRKG1/SNX18/RAB3GAP1/CCDC125/TBC1D15/BCAR3/WRN/MMUT/DOCK11/RALBP1/URI1/NDEL1/LARS1/RALGAPB/RABGAP1/EVI5/RAB3GAP2/NF1/ARHGAP44/LRCH1/SRGAP2/RGS7/ABR/TANK/EPHA5/ARHGEF7/SIPA1L1/RCC2/RAPGEF6/ALS2/RALGAPA2/USP6NL/SEMA4D/DOCK9/SVBP/ASAP3/DAB2IP/STMN1/APC2/RAPGEF2/TIMP2/RIPOR2/FGD3/THY1/RAPGEF3/NGEF/SPOCK3/RASGRP2/EFNA5	55
GO:0021761	limbic system development	40/3469	127/18860	0.31496062992126	1.71235441923176	3.8240395727125	0.000251328462917534	0.0064834400579183	0.00548213297143553	PROX1/MDK/MFSD2A/NEFL/CDK6/FGFR1/ALK/BBS4/BAX/RAB3GAP1/CNTNAP2/CRKL/UQCRQ/OGDH/BBS2/FGF13/UBB/NF1/CTNNB1/PAFAH1B1/KIRREL3/GSK3B/FEZ1/PTPRS/RAN/XRN2/CFL1/EPHA5/TBR1/LARGE1/TMEM108/TUBA1A/ZEB2/ATP2B4/CDK5R1/NEUROD6/NHLH2/NR4A3/FEZF2/SEMA3E	40
GO:0034314	Arp2/3 complex-mediated actin nucleation	19/3469	46/18860	0.41304347826087	2.24560392043817	4.01556234933519	0.000255256612489086	0.00655756347043242	0.0055448087114854	IQGAP2/WHAMM/JMY/RNH1/ARFIP1/ARPC3/ARPC2/ABI2/FCHSD2/NCKAP1/ACTR3/AP1AR/ARPC5/WASF3/ARPC5L/CARMIL1/CTNNA2/WIPF3/CARMIL2	19
GO:0032412	regulation of monoatomic ion transmembrane transporter activity	30/3469	87/18860	0.344827586206897	1.87473285553822	3.88236431551344	0.000256483467149156	0.00656196590644569	0.00554853123215458	ACTN2/ATPSCKMT/VAMP2/VMP1/FGF12/STIM2/NIPSNAP2/FGF13/ASPH/DAPK1/TMSB4X/CFTR/ANK3/AHCYL1/KCNQ1/WNK2/CALM2/CACNG7/CAMK2D/CNIH3/CACNG8/CALM1/CACNG4/HPCA/CNIH2/STAC2/FKBP1B/STAC/OPRM1/SLN	30
GO:2001233	regulation of apoptotic signaling pathway	103/3469	406/18860	0.253694581280788	1.3792677437174	3.66768245508763	0.000260030899844651	0.0066254594439926	0.00560221878267552	NGFR/TGFB2/EYA4/NUPR1/LGALS3/TPD52L1/DDIT3/HMGB2/FAS/BMPR1B/WNT4/TP53/YBX3/STK3/FGFR1/HERPUD1/SLC35F6/YAP1/CLU/XBP1/SH3RF1/TPT1/BDNF/SIAH2/HSPB1/APAF1/TRIAP1/SCG2/EIF2AK3/FGF2/P4HB/BAX/HYOU1/INHBA/BCAP31/SIRT1/RRN3/SELENOS/CREB3/MDM2/SFRP1/MAGED1/NFE2L2/PRKRA/FBXO7/WWOX/NCK1/RIPK1/TMBIM6/PIK3CB/ERP29/PARL/FAF1/CTNNA1/ARMC10/AATF/CRADD/DDX3X/JAK2/URI1/MARCHF7/PTPN2/EYA3/GSTP1/UBB/HNRNPK/PRKN/NF1/CTNNB1/SFPQ/GSK3B/BCL2/PTTG1IP/ITGAV/SGMS1/SRC/CFLAR/ING5/ING2/GNAI2/ACVR1/PPP2R1B/PCGF2/PAK5/NONO/ITM2C/TMEM14A/DAB2IP/MAZ/RAD9A/HIF1A/PEA15/NCK2/IER3/PPARG/TRAF7/CDKN2D/MAPK8IP1/SCRT2/CTSC/NR4A2/NRG1/CAV1	103
GO:0032273	positive regulation of protein polymerization	31/3469	91/18860	0.340659340659341	1.85207124959215	3.86815707966357	0.000261523126706289	0.00663628277033878	0.00561137054681508	TENM1/PTK2B/DRG1/NCK1/MTOR/CDC42EP3/MECP2/AKAP9/ARPC2/TOGARAM1/CRACD/MAPT/FCHSD2/NCKAP1/MAP1B/PRKCE/RICTOR/NAV3/DCTN1/CAV3/FER/CLASP1/RAC1/GIT1/BIN1/CARMIL1/BAIAP2L1/NCK2/CDK5R1/SLAIN1/CARMIL2	31
GO:0010038	response to metal ion	91/3469	351/18860	0.259259259259259	1.40952136916392	3.6767720883527	0.000265017316663695	0.00668402227423414	0.00565173712782867	KCNH1/FOS/KCNMB2/CYBRD1/AKR1C3/CRIP1/CPNE6/NEDD4/B2M/LGMN/GRIA1/SLC30A5/ABCB6/SEC31A/NEK7/GPHN/EIF2AK3/CARF/PCNA/TRPC3/NPTX1/LONP1/SLC26A5/SLC1A1/TIGAR/CALR/XRCC4/ANXA7/SLC30A10/MEF2A/TFRC/ADGRV1/HSP90B1/PRKAA1/MDM2/NFE2L1/CUTA/PRNP/NFE2L2/DDX19A/KCNMA1/SLC12A2/STK39/VPS54/BSG/PPP2CB/TXNIP/ASPH/MICU2/MNAT1/BRAF/MAPT/GABRB3/PRKN/KCNQ3/BCL2/ANK3/AHCYL1/MT-CYB/DNMT3A/SYT1/CALM2/PPP3CA/KCNC1/NLGN1/CAMK2D/SLC25A23/ABAT/NEUROD2/GSS/JUND/PAM/SNCA/TUBA1A/CALM1/RYR3/HIF1A/MEF2C/MT-CO1/CPNE5/ADCY1/TSPO/CPNE4/TESMIN/HCN1/HPCA/ID2/CDH1/RASGRP2/CACNA1G/CAV1	91
GO:0021549	cerebellum development	36/3469	111/18860	0.324324324324324	1.76326225331702	3.82890226689385	0.000265686540675954	0.00668402227423414	0.00565173712782867	PROX1/MDK/RORA/TP53/ZNF365/NANOS1/HSPA5/PRKG1/GRID2/CRKL/GLI2/UQCRQ/ARCN1/RPGRIP1L/AARS1/OGDH/NLGN4X/MECP2/PTBP2/HERC1/GABRB3/MT-ND4/PTPRS/OPHN1/TTBK2/KCNC1/CNTN1/NAV2/B4GALT2/ABAT/NEUROD2/TUBA1A/KNDC1/MYO16/MT-CO1/CDK5R1	36
GO:0098930	axonal transport	25/3469	68/18860	0.367647058823529	1.99879605921354	3.91717375171366	0.000266876482146296	0.00668402227423414	0.00565173712782867	NEFL/HSPB1/BORCS5/MAP1A/AGBL4/AP3S2/TMEM230/NDEL1/RUFY3/MAPT/KIF3A/SPAST/PAFAH1B1/KIF1B/MAP2/FEZ1/AP3S1/UCHL1/DST/ARL8A/HDAC6/TMEM108/TRIM46/HIF1A/KIF5A	25
GO:0007029	endoplasmic reticulum organization	34/3469	103/18860	0.330097087378641	1.794647180156	3.83918757019699	0.000267704929432894	0.00668402227423414	0.00565173712782867	ATL3/NOMO2/SEC31A/TMCO1/EIF2AK3/STEEP1/RAB3GAP1/SEC61A1/CCDC47/NOMO1/NCLN/TMEM38B/TOR1AIP2/EMC7/SMPD4/LPCAT3/MIA3/EMC2/REEP5/LNPK/TMEM33/RAB3GAP2/TMCC1/RTN4/DOP1B/VAPA/REEP1/RETREG1/RTN1/RTN2/REEP3/TRDN/CAV2/MAPK15	34
GO:0010810	regulation of cell-substrate adhesion	64/3469	230/18860	0.278260869565217	1.51282790429519	3.71498615771744	0.000273778749852274	0.00680832995132636	0.00575684663899898	SDC4/EPHA3/CIB1/MDK/RREB1/FAM107A/WNT4/CDK6/NPNT/NPY/DAG1/P4HB/ARHGAP6/PTK2B/CALR/WDPCP/CRKL/FLNA/SFRP1/ECM2/ATXN3/PIK3CB/JAK2/DOCK1/ARPC2/PTPRJ/BRAF/CLASP2/NF1/GSK3B/PRKCE/ANGPT2/MAP4K4/CDC42/PEAK1/BCL2/SPOCK1/PTPRO/CORO2B/CFL1/AP1AR/SRC/ARHGEF7/CLASP1/RCC2/RAC1/KANK1/CARMIL1/ROCK2/RIN2/LIMCH1/VEGFA/TRIOBP/FBLN1/COL26A1/RAC2/JUP/RAC3/UTRN/THY1/VWC2/EFNA5/DLC1/SEMA3E	64
GO:1902745	positive regulation of lamellipodium organization	16/3469	36/18860	0.444444444444444	2.41632234713814	4.03817803342058	0.000285213039622701	0.00706442018858299	0.00597338611816216	RREB1/MTOR/ARPC2/AUTS2/ABI2/NCKAP1/ACTR3/PIK3CA/CDC42/CFL1/SRC/ARHGEF7/RAC1/CARMIL1/RAC2/CARMIL2	16
GO:0071383	cellular response to steroid hormone stimulus	62/3469	222/18860	0.279279279279279	1.5183647181341	3.68841966444895	0.000303627270649473	0.00749067754614196	0.00633381198673128	ANXA1/NR3C2/ZFP36L2/AKR1C3/FAM107A/KANK2/NEDD4/RHOXF1/FKBP4/NR3C1/PER1/PCK2/ESRRG/ERRFI1/UFM1/SHQ1/DDX54/SIRT1/DNAAF4/PAQR7/CALR/PIAS2/TMF1/FBXO32/SFRP1/KDM3A/TAF1/CNOT9/UFL1/CDK12/HSPA8/SAFB/UBA5/LATS1/JAK2/URI1/VPS54/CNOT1/USP8/UBE3A/GSTP1/RBFOX2/DDX17/UBR5/ESR2/FOXP1/PRMT2/RAN/DDRGK1/SRC/CFLAR/HDAC6/CBX3/YWHAH/PMEPA1/PDE3A/HMGA2/CALCOCO1/LMO3/LBH/NR4A3/FSHR	62
GO:0070588	calcium ion transmembrane transport	88/3469	339/18860	0.259587020648968	1.4113033177975	3.62792171517378	0.000316759305018217	0.00775423049213895	0.00655666162859763	TRPM4/CACNA1D/DDIT3/EDNRB/LETM2/TMCO1/SLC24A3/FGF2/CHRNA7/BAX/SLC8A1/SEC61A1/PTK2B/TRPC3/ATP2B1/TRPM7/HSPA9/GP1BA/TMEM165/SLC8A2/FLNA/CHD7/PRNP/CEMIP/TMEM38B/UBASH3B/NALF1/STIM2/TMBIM6/PLCH1/MCU/CACNA1C/PMPCB/SLC24A2/TSPAN13/TMBIM4/ASPH/MICU2/PDE4D/ANK2/SESTD1/GRIN2B/PRKCE/BCL2/ATP2C1/ITGAV/CACHD1/CALM2/PPP3CA/GAS6/PKD1/CACNG7/CAMK2D/CACNA1E/SLC25A23/CACNG8/PLCB4/NCS1/BIN1/CACNB4/SNCA/ADCYAP1R1/PLCB1/RGS9/GSTM2/CALM1/MCUR1/RYR3/ATP2B4/JPH4/SLC8A3/PDE4B/PLCL2/CACNG4/TMC2/ATP2C2/DMD/PLCL1/TRPM3/THY1/SLC35G1/FKBP1B/TRDN/CACNA1G/ATP2A3/OPRM1/SLN/CAV1	88
GO:0048671	negative regulation of collateral sprouting	3469-08-01	12/18860	0.666666666666667	3.62448352070722	4.31747565821693	0.000316804655783061	0.00775423049213895	0.00655666162859763	FSTL4/SPART/FGF13/DCC/PTPRS/BCL11A/IFRD1/EPHA7	8
GO:0006900	vesicle budding from membrane	30/3469	88/18860	0.340909090909091	1.85342907308892	3.80961912172037	0.000321498935644208	0.00780765188632828	0.00660183258473345	ANXA2/SEC31A/SEC24D/SAR1B/SEC13/SEC23B/TRAPPC11/SEC24A/GBF1/SEC24C/TMED9/TRAPPC13/TFG/ARFGAP3/SNX3/GOLPH3/AP3S2/MIA3/SURF4/RAB7A/PRKN/SNAP91/CUL3/VAPA/AP3S1/AP2M1/PICALM/FNBP1L/INSIG1/MAPK15	30
GO:0022898	regulation of transmembrane transporter activity	30/3469	88/18860	0.340909090909091	1.85342907308892	3.80961912172037	0.000321498935644208	0.00780765188632828	0.00660183258473345	ACTN2/ATPSCKMT/VAMP2/VMP1/FGF12/STIM2/NIPSNAP2/FGF13/ASPH/DAPK1/TMSB4X/CFTR/ANK3/AHCYL1/KCNQ1/WNK2/CALM2/CACNG7/CAMK2D/CNIH3/CACNG8/CALM1/CACNG4/HPCA/CNIH2/STAC2/FKBP1B/STAC/OPRM1/SLN	30
GO:0035751	regulation of lysosomal lumen pH	15/3469	33/18860	0.454545454545455	2.47123876411856	4.01585135184833	0.000325948535487089	0.00782402334024415	0.00661567561968106	CLN6/LAMP1/SPNS1/CLN5/CREG1/TMEM165/ATP6V1D/TMEM175/ATP6V1H/ATP6V1A/TMEM9/ATP6AP2/ATP6V0A1/TMEM106B/OCA2	15
GO:0051642	centrosome localization	15/3469	33/18860	0.454545454545455	2.47123876411856	4.01585135184833	0.000325948535487089	0.00782402334024415	0.00661567561968106	CEP83/PARD3B/RANBP2/IFT20/NDEL1/AKAP9/GPSM2/PAFAH1B1/PLXNA2/SYNE2/NUBP1/PARD3/SUN2/NIN/EZR	15
GO:0061842	microtubule organizing center localization	15/3469	33/18860	0.454545454545455	2.47123876411856	4.01585135184833	0.000325948535487089	0.00782402334024415	0.00661567561968106	CEP83/PARD3B/RANBP2/IFT20/NDEL1/AKAP9/GPSM2/PAFAH1B1/PLXNA2/SYNE2/NUBP1/PARD3/SUN2/NIN/EZR	15
GO:0032409	regulation of transporter activity	32/3469	96/18860	0.333333333333333	1.81224176035361	3.78779337299362	0.000328257769704372	0.00784914828558494	0.00663692025062201	ACTN2/ATPSCKMT/VAMP2/VMP1/FGF12/STIM2/NIPSNAP2/FGF13/ASPH/DAPK1/TMSB4X/CTTNBP2NL/CFTR/ANK3/AHCYL1/KCNQ1/WNK2/NDFIP1/CALM2/CACNG7/CAMK2D/CNIH3/CACNG8/CALM1/CACNG4/HPCA/CNIH2/STAC2/FKBP1B/STAC/OPRM1/SLN	32
GO:0001654	eye development	108/3469	432/18860	0.25	1.35918132026521	3.58545746862956	0.000337604739940681	0.00804171903529201	0.00679975023699844	CRYAB/PROX1/ARSG/SOX8/PBX3/PLAAT3/TGFB2/FOS/EPHA2/CRYBG3/MFSD2A/FBN1/BMPR1B/TGIF1/DLL4/SPRY1/NPHP1/VSTM4/PRDM1/PLAAT1/AHI1/SDK1/STAT3/RARB/PTPRM/TTC8/RCN1/BBS4/FGF2/VIM/BAX/INHBA/CC2D2A/SOX2/RAB3GAP1/TENM3/SLC1A1/POC5/NRL/WDPCP/FGF9/SPRED2/BCAR3/CHD7/HIPK2/ZEB1/TUB/RPGRIP1L/TWSG1/FAT1/ZHX2/CACNA1C/SPRED1/FRS2/BSG/PFDN5/TBC1D32/BMPR2/MEIS2/PPP2R3A/ABI2/STAU2/GNB1/NF1/CTNNB1/FAT3/SOX4/ARHGAP35/KDM5B/SLC4A5/PRICKLE1/NFIA/BCL2/XRN2/CDON/PXDN/RORB/DCX/SOX12/PDE6B/FJX1/CELF4/RPGR/LARGE1/MAN2A1/NFIB/NDP/NPHP4/NTRK3/ZEB2/EPHB1/HIF1A/ATP2B4/SLC17A7/VEGFA/IFT140/WNT5B/BCL11B/LHX2/THY1/HCN1/CHRDL1/HPCA/COL5A2/SMOC1/MITF/PROM1/ADAMTS9	108
GO:0030835	negative regulation of actin filament depolymerization	19/3469	47/18860	0.404255319148936	2.19782511362033	3.90338488945829	0.000355205031040539	0.00842866289304973	0.00712693421059241	CAPG/EPS8/CAPZA1/RDX/CRACD/SVIL/CAPZA2/PIK3CA/TMOD2/SPTBN1/SPTAN1/CFL1/PLEKHH2/ADD2/CARMIL1/SPTBN4/ADD3/TRIOBP/CARMIL2	19
GO:0006893	Golgi to plasma membrane transport	26/3469	73/18860	0.356164383561644	1.93636790832303	3.80546116575512	0.000363041833124058	0.00858186721114932	0.0072564775450132	KRT18/STEAP2/KIF13A/GOLGA4/BLZF1/PREPL/RAB3IP/LYPLAL1/ARFGEF2/VAMP2/GOLPH3/BBS2/NSF/EXOC1/ACSL3/RAB11A/RNF115/COMMD1/EXOC6B/STXBP5/ANK3/SPTBN1/ATP2C1/STXBP5L/CSK/RAB26	26
GO:0007214	gamma-aminobutyric acid signaling pathway	14/3469	30/18860	0.466666666666667	2.53713846449505	4.00015222545812	0.000367364519004452	0.00865115611610106	0.00731506542228163	GABRA6/GABRB1/GABRB2/SLC12A2/GABRB3/GABBR2/GABRG3/GNAI2/GABBR1/CACNB4/PLCL2/PLCL1/GPR156/GABRA5	14
GO:0022037	metencephalon development	38/3469	121/18860	0.31404958677686	1.70740132793646	3.70606823695759	0.000377505525106728	0.00885642207391897	0.0074886299598133	PROX1/MDK/RORA/TP53/ZNF365/NANOS1/HSPA5/PRKG1/GRID2/CRKL/GLI2/UQCRQ/ARCN1/RPGRIP1L/AARS1/OGDH/NLGN4X/MECP2/PTBP2/HERC1/GABRB3/MT-ND4/ATF2/PTPRS/OPHN1/BCL2/TTBK2/KCNC1/CNTN1/NAV2/B4GALT2/ABAT/NEUROD2/TUBA1A/KNDC1/MYO16/MT-CO1/CDK5R1	38
GO:0006913	nucleocytoplasmic transport	90/3469	350/18860	0.257142857142857	1.39801507227278	3.56827561762442	0.000382881017653311	0.00891524826498365	0.00753837099215704	NEAT1/CDKN1A/NUP62CL/NEDD4/XPO1/TP53/STK3/XBP1/STAT3/EMD/RGPD5/ALYREF/NUP37/RIOK2/NUP35/UFM1/SEC13/RGPD8/XPO6/ANKRD54/RANBP2/CALR/THOC3/HSPA9/FGF9/NMD3/PRKAG1/UHMK1/FLNA/MDM2/NPM1/NUP58/RGPD2/XPOT/DDX19A/UPF2/NUP214/POM121/SQSTM1/MALT1/NUP93/DDX39B/FBXO22/CTDSPL2/NUP153/POM121C/JAK2/YTHDC1/NUP50/CBLB/XPO4/RBM8A/RANBP17/NCBP3/TXNIP/THOC1/XPO7/THOC2/NF1/RBM33/AKAP8L/TNPO1/KCNQ3/UBR5/GSK3B/HNRNPA2B1/ATF2/BACH2/PRICKLE1/ATXN1/YWHAB/RAN/AHCYL1/PTTG1IP/PPP1CC/CFL1/PPP3CA/GAS6/PKD1/RANBP1/INSIG1/E2F3/PCID2/RAB23/IER3/IL33/JUP/RAPGEF3/CDH1/CABP1	90
GO:0051169	nuclear transport	90/3469	350/18860	0.257142857142857	1.39801507227278	3.56827561762442	0.000382881017653311	0.00891524826498365	0.00753837099215704	NEAT1/CDKN1A/NUP62CL/NEDD4/XPO1/TP53/STK3/XBP1/STAT3/EMD/RGPD5/ALYREF/NUP37/RIOK2/NUP35/UFM1/SEC13/RGPD8/XPO6/ANKRD54/RANBP2/CALR/THOC3/HSPA9/FGF9/NMD3/PRKAG1/UHMK1/FLNA/MDM2/NPM1/NUP58/RGPD2/XPOT/DDX19A/UPF2/NUP214/POM121/SQSTM1/MALT1/NUP93/DDX39B/FBXO22/CTDSPL2/NUP153/POM121C/JAK2/YTHDC1/NUP50/CBLB/XPO4/RBM8A/RANBP17/NCBP3/TXNIP/THOC1/XPO7/THOC2/NF1/RBM33/AKAP8L/TNPO1/KCNQ3/UBR5/GSK3B/HNRNPA2B1/ATF2/BACH2/PRICKLE1/ATXN1/YWHAB/RAN/AHCYL1/PTTG1IP/PPP1CC/CFL1/PPP3CA/GAS6/PKD1/RANBP1/INSIG1/E2F3/PCID2/RAB23/IER3/IL33/JUP/RAPGEF3/CDH1/CABP1	90
GO:0021879	forebrain neuron differentiation	28/3469	81/18860	0.345679012345679	1.87936182555189	3.76532049195175	0.000387449747344605	0.00898796671358736	0.0075998587519205	PROX1/ATF5/B2M/WNT4/HPRT1/FGF2/INHBA/SLC4A10/UQCRQ/TOX/OGDH/ROBO1/ELAVL4/UBB/PAFAH1B1/OPHN1/ZSWIM6/FOXG1/RAC1/TBR1/ROBO2/RAPGEF2/BCL11B/EMX1/RAC3/NHLH2/FEZF2/SEMA3E	28
GO:0000209	protein polyubiquitination	79/3469	300/18860	0.263333333333333	1.43167099067935	3.57810076245566	0.000390633578890837	0.0089958282381683	0.00760650613706264	TRIM71/TRIM22/NEDD4/MARCHF1/TRIM26/RNF152/SASH1/NBN/TRIM56/RIPK2/LNPEP/UBE2D4/TRIM25/MKRN2/TRIM5/GCN1/PRKAA1/MDM2/NFE2L1/WSB1/UBE3D/FBXO7/UBE2E2/TAF1/UBE2A/UBE3B/RNF111/CBFB/SQSTM1/XIAP/FBXO28/RNF216/FBXO22/PLAA/NHLRC3/ANAPC16/DDX3X/KLHL20/CEP63/ZNF738/MARCHF7/RNF115/HLTF/ANAPC5/UBE3A/ATM/TRIM44/ATE1/PRKN/CTNNB1/UBR5/YWHAG/CUL3/BCL2/RNF146/HACE1/UBE2E1/NEDD4L/UBE2H/ZNRF1/IKBKB/ZNRF2/RNF144A/HDAC6/RNF168/TRIM2/CBL/FBXL17/STAMBPL1/WSB2/RNF213/PELI2/RUSC1/UBE2T/UBE2L6/TRAF7/UBE2D1/UBE2QL1/PELI1	79
GO:0006814	sodium ion transport	69/3469	255/18860	0.270588235294118	1.47111389958116	3.59591346381537	0.000390682583932032	0.0089958282381683	0.00760650613706264	PTPN3/TRPM4/ASIC4/EDNRB/NEDD4/SLC10A1/SIK1/PER1/SLC9B1/MAGED2/SLC24A3/SLC6A11/SLC8A1/SLC4A10/SLC5A4/SLC8A2/SLC20A2/SLC13A4/FGF12/SLC9A8/SLC24A2/SLC12A2/SLC10A7/COMMD3/STK39/COMMD1/FGF13/SLC38A1/CUL3/SLC6A15/SLC4A5/PRKCE/ANK3/AHCYL1/SLC4A8/KCNQ1/NEDD4L/WNK2/SLC5A3/PPP3CA/NKAIN2/CNTN1/SCN3A/CAV3/CAMK2D/FXYD6/SCN3B/SLC4A7/PRKCA/NKAIN1/YWHAH/SLC5A8/SPTBN4/GPD1L/SLC6A6/SLC9C2/ATP2B4/SLC17A7/SLC38A2/SLC8A3/KCNK9/CNKSR3/DMD/FXYD7/SLC6A7/UTRN/SCN1A/HCN1/SCN9A	69
GO:0048880	sensory system development	110/3469	443/18860	0.248306997742664	1.34997693209185	3.53883162681816	0.000392184676847361	0.00899709275262008	0.00760757535900454	CRYAB/PROX1/ARSG/SOX8/PBX3/PLAAT3/TGFB2/FOS/EPHA2/CRYBG3/MFSD2A/FBN1/BMPR1B/TGIF1/DLL4/SPRY1/NPHP1/VSTM4/PRDM1/PLAAT1/AHI1/SDK1/STAT3/RARB/PTPRM/TTC8/RCN1/BBS4/FGF2/VIM/BAX/INHBA/CC2D2A/SOX2/RAB3GAP1/TENM3/SLC1A1/TMEM132E/POC5/NRL/WDPCP/FGF9/SPRED2/BCAR3/CHD7/HIPK2/ZEB1/TUB/RPGRIP1L/TWSG1/FAT1/ZHX2/CACNA1C/SPRED1/FRS2/BSG/PFDN5/SEMA3A/TBC1D32/BMPR2/MEIS2/PPP2R3A/ABI2/STAU2/GNB1/NF1/CTNNB1/FAT3/SOX4/ARHGAP35/KDM5B/SLC4A5/PRICKLE1/NFIA/BCL2/XRN2/CDON/PXDN/RORB/DCX/SOX12/PDE6B/FJX1/CELF4/RPGR/LARGE1/MAN2A1/NFIB/NDP/NPHP4/NTRK3/ZEB2/EPHB1/HIF1A/ATP2B4/SLC17A7/VEGFA/IFT140/WNT5B/BCL11B/LHX2/THY1/HCN1/CHRDL1/HPCA/COL5A2/SMOC1/MITF/PROM1/ADAMTS9	110
GO:0048640	negative regulation of developmental growth	33/3469	101/18860	0.326732673267327	1.77635578490106	3.71402394776115	0.000403586999572007	0.00922463373654105	0.00779997475179026	STC2/GDF15/CDKN1A/FSTL4/STK3/LGMN/PTCH1/CDKL3/BBS2/SPART/TNR/DRAXIN/VGLL4/FGF13/DCC/SLIT1/SEMA6D/RTN4/MAP2/PTPRS/FOXP1/CFL1/BCL11A/IFRD1/CAV3/HDAC6/TRIM46/SOCS2/EPHA7/TLL2/MAPK11/KIAA0319/CDH1	33
GO:0051016	barbed-end actin filament capping	13/3469	27/18860	0.481481481481481	2.61768254273299	3.99340620841844	0.000406462408916891	0.00923967707775573	0.00781269478870535	CAPG/EPS8/CAPZA1/RDX/CRACD/SVIL/CAPZA2/CFL1/ADD2/CARMIL1/ADD3/TRIOBP/CARMIL2	13
GO:0001732	formation of cytoplasmic translation initiation complex	3469-09-01	15/18860	0.6	3.26203516863649	4.16078210082848	0.000407217551762115	0.00923967707775573	0.00781269478870535	EIF3G/EIF3M/EIF3D/EIF3H/EIF3I/EIF3K/EIF3J/EIF3L/EIF3A	9
GO:0046777	protein autophosphorylation	41/3469	134/18860	0.305970149253731	1.66347564569771	3.65917294763873	0.000417375892402199	0.00943573062932535	0.00797846969055151	STK33/MYO3A/PTK6/FGFR1/ALK/SIK1/ERRFI1/RIOK2/PTK2B/TRPM7/MAP3K13/EIF2AK2/MOB1B/TAF1/RIPK1/ACVR1B/JAK2/STK39/ATM/TNIK/IGF1R/DAPK1/GSK3B/PEAK1/SIK2/WNK2/SRC/GRK5/FER/MAP2K2/MAP3K3/MAP3K10/PRKX/EPHB1/STK10/VEGFA/EPHA7/MAP3K21/RASSF2/NRG1/MAPK15	41
GO:0048015	phosphatidylinositol-mediated signaling	3469-12-01	24/18860	0.5	2.71836264053041	3.99902540424337	0.000438477037171019	0.00987685413076893	0.00835146576518714	FGFR1/PLCH1/PIK3CB/PI4KA/PIK3C2A/PIK3CA/PLCB4/PIK3C2B/PLCB1/PLCL2/PLCL1/PIK3C2G	12
GO:0030010	establishment of cell polarity	48/3469	164/18860	0.292682926829268	1.59123666762756	3.61024766645042	0.000445540421541822	0.0099818540452242	0.00844024941829274	UST/SAPCD2/SPRY1/WEE1/TTC8/PARD3B/CENPA/WDPCP/GBF1/CRKL/IFT20/BCCIP/FAT1/GOLPH3/NDEL1/RUFY3/FGF13/GPSM2/PAFAH1B1/GSK3B/MCPH1/MYO9A/FEZ1/MAP1B/PRICKLE1/ARHGEF11/RICTOR/OPHN1/CDC42/CFL1/DCTN1/SKA2/PKD1/RAP1B/CLASP1/DYNLT1/KANK1/PARD3/RHOQ/EPHB1/BRSK2/ROCK2/CYTH3/RIPOR2/KIF20B/FAM89B/CYP26B1/DIAPH3	48
GO:0030865	cortical cytoskeleton organization	21/3469	55/18860	0.381818181818182	2.07584056185959	3.79333022255449	0.000447913844692512	0.0099818540452242	0.00844024941829274	EPB41L2/IQGAP2/PLS1/FMNL3/PTK2B/CALR/PPP2R3C/EPB41/PAFAH1B1/NCKAP1/EPB41L3/NLGN1/FMNL2/RAC1/KANK1/RHOBTB1/RHOQ/EZR/ROCK2/RAC2/RAC3	21
GO:0051650	establishment of vesicle localization	57/3469	203/18860	0.280788177339901	1.52656818236683	3.58104507701141	0.000447955167865136	0.0099818540452242	0.00844024941829274	SDC4/WIPI1/KIF13A/CADPS2/BORCS5/BBS4/SAR1B/TRAPPC11/TBC1D23/GBF1/TMED9/YKT6/SYNJ1/TRAPPC13/TFG/ARFGAP3/STXBP3/AP3S2/BBS2/BICDL1/TMEM230/EXOC1/NDEL1/RAB11A/UNC13B/RAB7A/CLASP2/EXOC6B/PRKN/KIF3A/TANC2/KIFAP3/CTNNB1/PAFAH1B1/KIF1B/MAP2/CUL3/LIN7A/AP3S1/AP1AR/DCTN1/PPFIA2/CLASP1/NLGN1/FNBP1L/COPS5/STARD3/DYNC1I1/CADPS/SNCA/TRIM46/CDH3/KIF5A/KIF16B/SEPTIN5/UNC13C/MAPK15	57
GO:0021756	striatum development	3469-11-01	21/18860	0.523809523809524	2.84780848055567	4.02221926114599	0.000456282140967675	0.0101310931085573	0.0085664398947089	HPRT1/RARB/BBS4/INHBA/SLITRK5/CNTNAP2/OGDH/BBS2/FOXP1/ZSWIM6/BCL11B	11
GO:0051592	response to calcium ion	43/3469	143/18860	0.300699300699301	1.6348194901092	3.61766386171036	0.000462294428166491	0.010228058576196	0.00864842994666963	KCNH1/FOS/KCNMB2/AKR1C3/CPNE6/NEDD4/LGMN/SEC31A/CARF/TRPC3/ANXA7/MEF2A/ADGRV1/PRKAA1/KCNMA1/VPS54/TXNIP/ASPH/MICU2/MNAT1/BRAF/KCNQ3/AHCYL1/MT-CYB/SYT1/CALM2/PPP3CA/NLGN1/CAMK2D/SLC25A23/NEUROD2/JUND/TUBA1A/CALM1/RYR3/MEF2C/CPNE5/ADCY1/CPNE4/HCN1/HPCA/RASGRP2/CAV1	43
GO:0010976	positive regulation of neuron projection development	47/3469	160/18860	0.29375	1.59703805131162	3.60055343239105	0.000464522442140762	0.0102409078822309	0.00865929479675613	EPHA3/MDK/PTK6/FGFR1/ENC1/SMAD1/ALK/BDNF/ARSB/TENM3/PTK2B/ZDHHC15/TOX/DHX36/PTN/NFE2L2/NCK1/SNX3/CBFA2T2/ARMCX5-GPRASP2/BRAF/STAU2/PAFAH1B1/TMEM106B/FEZ1/ARHGAP35/KIDINS220/NPTN/LRRC7/PTPRD/BCL11A/CNTN1/CFLAR/FUT9/DPYSL3/SERPINI1/DBN1/IL1RAPL1/GPC2/NTRK3/DAB2IP/RAPGEF2/TUBB2B/PLPPR5/DMD/STMN2/PLA2G3	47
GO:0034762	regulation of transmembrane transport	111/3469	450/18860	0.246666666666667	1.34105890266167	3.47645661676774	0.00048086656375221	0.0105599081340479	0.00892902842315809	PTPN3/CACNA1D/SLC43A2/CLTRN/NEDD4/STOM/CD63/AKAP7/GRIA1/ACTN2/PTPRM/SLC7A5/BAX/PRKCB/KCNJ6/CREBL2/SLC8A1/PTK2B/TRPC3/SLC26A5/SELENOS/ATPSCKMT/MEF2A/VAMP2/SLC25A27/FLNA/CHD7/PRNP/NFE2L2/CEMIP/VMP1/FGF12/TMEM38B/UBASH3B/STIM2/TMBIM6/STXBP3/STXBP4/CACNA1C/SEPTIN2/TSPAN13/STK39/NIPSNAP2/COMMD1/FGF13/ASPH/BRAF/PDE4D/ANK2/SESTD1/SLC1A2/DAPK1/GRIN2B/TMSB4X/PRKCE/CTTNBP2NL/CFTR/BCL2/ANK3/AHCYL1/KCNQ1/NEDD4L/WNK2/CALM2/PPP3CA/KCNC1/CAV3/CACNG7/CAMK2D/FXYD6/KCNN2/YWHAQ/SORBS1/CNIH3/RTN2/CACNG8/BIN1/RHOQ/SNCA/ADCYAP1R1/RGS9/KCNIP1/PRKAG2/GSTM2/CALM1/PEA15/ATP2B4/JPH4/PDE4B/CACNG4/KCNJ3/TMC2/DMD/FXYD7/UTRN/THY1/NR4A3/KCNS3/KCNG1/CLTCL1/HPCA/CNIH2/STAC2/FKBP1B/OPN3/TRDN/STAC/OPRM1/DPP10/SLN/CAV1	111
GO:0150063	visual system development	108/3469	436/18860	0.247706422018349	1.34671176686828	3.4773461505221	0.000483876810469706	0.0105599081340479	0.00892902842315809	CRYAB/PROX1/ARSG/SOX8/PBX3/PLAAT3/TGFB2/FOS/EPHA2/CRYBG3/MFSD2A/FBN1/BMPR1B/TGIF1/DLL4/SPRY1/NPHP1/VSTM4/PRDM1/PLAAT1/AHI1/SDK1/STAT3/RARB/PTPRM/TTC8/RCN1/BBS4/FGF2/VIM/BAX/INHBA/CC2D2A/SOX2/RAB3GAP1/TENM3/SLC1A1/POC5/NRL/WDPCP/FGF9/SPRED2/BCAR3/CHD7/HIPK2/ZEB1/TUB/RPGRIP1L/TWSG1/FAT1/ZHX2/CACNA1C/SPRED1/FRS2/BSG/PFDN5/TBC1D32/BMPR2/MEIS2/PPP2R3A/ABI2/STAU2/GNB1/NF1/CTNNB1/FAT3/SOX4/ARHGAP35/KDM5B/SLC4A5/PRICKLE1/NFIA/BCL2/XRN2/CDON/PXDN/RORB/DCX/SOX12/PDE6B/FJX1/CELF4/RPGR/LARGE1/MAN2A1/NFIB/NDP/NPHP4/NTRK3/ZEB2/EPHB1/HIF1A/ATP2B4/SLC17A7/VEGFA/IFT140/WNT5B/BCL11B/LHX2/THY1/HCN1/CHRDL1/HPCA/COL5A2/SMOC1/MITF/PROM1/ADAMTS9	108
GO:0030837	negative regulation of actin filament polymerization	22/3469	59/18860	0.372881355932203	2.02725349463285	3.7518133081993	0.000486426901186038	0.0105599081340479	0.00892902842315809	KANK2/CAPG/BBS4/EPS8/CAPZA1/RDX/SSH2/CRACD/SVIL/CAPZA2/TMSB4X/TMOD2/SPTBN1/SPTAN1/CFL1/KANK1/ADD2/CARMIL1/SPTBN4/ADD3/TRIOBP/CARMIL2	22
GO:0086065	cell communication involved in cardiac conduction	22/3469	59/18860	0.372881355932203	2.02725349463285	3.7518133081993	0.000486426901186038	0.0105599081340479	0.00892902842315809	TRPM4/CACNA1D/SLC8A1/FLNA/CACNA1C/PDE4D/ANK2/CXADR/KCNQ1/CALM2/CAMK2D/KCNN2/SCN3B/GJC1/CALM1/KCNJ3/CTNNA3/JUP/HCN1/TRDN/CACNA1G/CAV1	22
GO:0001662	behavioral fear response	19/3469	48/18860	0.395833333333333	2.15203709041991	3.79400288139308	0.000487484901796967	0.0105599081340479	0.00892902842315809	MDK/ASIC4/LYPD1/SLC1A1/KCTD16/MECP2/GRIK2/BCL2/VDAC3/PDE8B/ALS2/LARGE1/NEUROD2/DEAF1/USP46/BRINP1/MEF2C/GNG7/GABRA5	19
GO:0071229	cellular response to acid chemical	33/3469	102/18860	0.323529411764706	1.75894053210791	3.64873757127521	0.000492705700784184	0.0106359421589419	0.00899331969925517	SOCS1/CEBPB/XBP1/GRIA1/PDGFC/SLC7A5/CPEB1/NPRL2/RRAGD/LAMTOR3/ZEB1/NFE2L2/MTOR/LARS1/UBR1/CPEB4/PRKN/CPEB3/CUL3/PIK3CA/DNMT3A/BCL11A/CASTOR3P/PRMT1/NSMF/STAMBPL1/VEGFA/COL4A6/SESN3/HPCA/COL5A2/PNPLA3/SIPA1	33
GO:0031503	protein-containing complex localization	32/3469	98/18860	0.326530612244898	1.77525723463211	3.65298055836198	0.000496220693099786	0.0106476046183048	0.00900318100011246	SGCD/ZNF365/FKBP4/GPHN/DAG1/NPTX1/SLC1A1/HIP1/LHFPL4/RAB11A/OGT/RAB7A/AKAP9/GPSM2/ARHGAP44/RAN/CLSTN1/EPB41L3/LRRC7/GRIP1/CACNG7/RCC2/OLFM1/CNIH3/RALGAPA2/NSG1/GIT1/TMEM108/EZR/GPC4/VWC2/LGI1	32
GO:0046928	regulation of neurotransmitter secretion	30/3469	90/18860	0.333333333333333	1.81224176035361	3.66692893909763	0.000496671278640565	0.0106476046183048	0.00900318100011246	SNCG/CHRNA3/NPY/PRKCB/RIMS1/RAB3GAP1/PREPL/SNCAIP/RAB5A/BRAF/PRKN/NF1/STXBP5/SLC4A8/SYT1/PPP3CA/RAP1B/PPFIA2/NLGN1/GIT1/TSPOAP1/CACNB4/SNCA/STX1A/MEF2C/SLC38A2/PRKCG/SEPTIN5/GPR158/SYT13	30
GO:0044088	regulation of vacuole organization	23/3469	63/18860	0.365079365079365	1.98483621372062	3.71721837161738	0.000519380129155905	0.0110961727249562	0.00938247192984116	ANXA2/NUPR1/WIPI1/TFEB/SNX18/TMEM39A/SEC22B/RAB3GAP1/SCFD1/IFT20/LAPTM4B/EFNB1/MTOR/RAB5A/RAB3GAP2/ATM/TMEM106B/USP33/FEZ1/ELAPOR1/TBC1D14/PIP4K2B/SNX7	23
GO:0006890	retrograde vesicle-mediated transport, Golgi to endoplasmic reticulum	20/3469	52/18860	0.384615384615385	2.09104818502339	3.74026485113933	0.000544153310794473	0.0115276088429407	0.00974727674739816	KDELR2/ARF4/BET1L/SEC22B/STX5/SCFD1/GBF1/COPA/ARCN1/RER1/COG3/RINT1/COPG2/COPB2/ATP9B/COPE/GOLPH3/RAB6A/ERGIC1/RAB6B	20
GO:0051932	synaptic transmission, GABAergic	24/3469	67/18860	0.358208955223881	1.94748368276806	3.6884096109081	0.00054682251744793	0.0115276088429407	0.00974727674739816	GABRA6/GPHN/GABRB1/TACR1/GABRB2/CLCN3/VPS54/GABRB3/NF1/SLC38A1/PRKCE/GABBR2/CLSTN3/GABRG3/NLGN1/RAC1/NLGN2/GABBR1/SYN3/USP46/PLCL2/PLCL1/RAC3/GABRA5	24
GO:0006486	protein glycosylation	53/3469	187/18860	0.283422459893048	1.54089005292098	3.52899311046329	0.000546991251193098	0.0115276088429407	0.00974727674739816	ST8SIA5/GALNT17/DPY19L1/DPM3/EXT1/DAD1/GALNT7/AQP11/RPN1/ALG3/MAGT1/STT3A/FUT8/TMTC4/NUS1/DPY19L3/DHDDS/DDOST/ALG6/ST8SIA4/DPM1/COG3/GALNT18/ALG5/KRTCAP2/SERP1/OST4/PMM2/OGT/TUSC3/B3GAT1/MAN1A2/GALNT1/ST3GAL1/MGAT5/ST3GAL5/FUT9/EXTL3/ST6GAL1/B4GALT2/LARGE1/MAN2A1/GALNT13/ST6GALNAC3/B3GNT2/STT3B/POMT1/ST8SIA1/GALNT14/TMTC1/MGAT4C/ST6GAL2/GALNTL6	53
GO:0043413	macromolecule glycosylation	53/3469	187/18860	0.283422459893048	1.54089005292098	3.52899311046329	0.000546991251193098	0.0115276088429407	0.00974727674739816	ST8SIA5/GALNT17/DPY19L1/DPM3/EXT1/DAD1/GALNT7/AQP11/RPN1/ALG3/MAGT1/STT3A/FUT8/TMTC4/NUS1/DPY19L3/DHDDS/DDOST/ALG6/ST8SIA4/DPM1/COG3/GALNT18/ALG5/KRTCAP2/SERP1/OST4/PMM2/OGT/TUSC3/B3GAT1/MAN1A2/GALNT1/ST3GAL1/MGAT5/ST3GAL5/FUT9/EXTL3/ST6GAL1/B4GALT2/LARGE1/MAN2A1/GALNT13/ST6GALNAC3/B3GNT2/STT3B/POMT1/ST8SIA1/GALNT14/TMTC1/MGAT4C/ST6GAL2/GALNTL6	53
GO:0035235	ionotropic glutamate receptor signaling pathway	14/3469	31/18860	0.451612903225806	2.45529528822102	3.84987300294981	0.000557202234609683	0.0116637248908027	0.00986237093617139	GRIA1/GRID2/PTK2B/CPEB4/GRID1/GRIN2B/GRIK2/GRIA2/GRIA3/NLGN1/MEF2C/CDK5R1/GRIK1/CAPN1	14
GO:0098901	regulation of cardiac muscle cell action potential	14/3469	31/18860	0.451612903225806	2.45529528822102	3.84987300294981	0.000557202234609683	0.0116637248908027	0.00986237093617139	TRPM4/CACNA1C/FGF13/AKAP9/ANK2/CXADR/CAV3/CAMK2D/BIN1/CALM1/CTNNA3/JUP/HCN1/CAV1	14
GO:0030534	adult behavior	46/3469	157/18860	0.292993630573248	1.59292587852738	3.54178876611076	0.000564277561055041	0.0117721932787892	0.00995408738929309	SNCG/PBX3/CHRNA3/NPY/ALK/SDK1/BBS4/FGF2/EPS8/SLC1A1/SLITRK5/CNTNAP2/ARCN1/CHD7/HIPK2/NRXN3/FGF12/CLCN3/NLGN4X/BBS2/MECP2/SHANK2/PRKN/PAFAH1B1/SLC1A2/ZFHX2/NRXN2/ATXN1/UCHL1/NLGN2/GLRB/CACNB4/SNCA/USP46/TUBA1A/SPTBN4/PCDH17/SEPTIN5/NR4A3/SCN1A/NR4A2/PPP1R1B/ID2/LGI4/OPRM1/CARTPT	46
GO:0061462	protein localization to lysosome	25/3469	71/18860	0.352112676056338	1.91433988769747	3.66448601268624	0.000568957298832683	0.0117906917561426	0.00996972894866813	NEDD4/RNF152/CLU/GCC2/NPRL2/PRKAA1/NMT1/M6PR/NLK/DEPDC5/HSPA8/ZFYVE16/VPS53/OGT/VPS54/RAB7A/GNPTAB/UBE3A/YWHAG/RTN4/PRMT1/SORT1/SORL1/NDP/ROCK2	25
GO:1904263	positive regulation of TORC1 signaling	25/3469	71/18860	0.352112676056338	1.91433988769747	3.66448601268624	0.000568957298832683	0.0117906917561426	0.00996972894866813	RNF152/SEC13/SHQ1/NPRL2/FNIP2/RRAGD/RHEB/LAMTOR3/PRKAA1/NMT1/NLK/ATXN3/MTOR/DEPDC5/OGT/LARS1/UBE3A/WAC/YWHAG/CUL3/SRC/PRMT1/STAMBPL1/GPR137C/PELI1	25
GO:0030834	regulation of actin filament depolymerization	21/3469	56/18860	0.375	2.03877198039781	3.69587419644366	0.000593785521362197	0.0122643341737833	0.0103702216949915	CAPG/ACTN2/EPS8/CAPZA1/RDX/CRACD/SVIL/CAPZA2/PIK3CA/TMOD2/SPTBN1/SPTAN1/CFL1/PLEKHH2/ADD2/PDXP/CARMIL1/SPTBN4/ADD3/TRIOBP/CARMIL2	21
GO:0031112	positive regulation of microtubule polymerization or depolymerization	16/3469	38/18860	0.421052631578947	2.28914748676245	3.77650080086766	0.000598718858118649	0.0123252819235882	0.0104217566310371	DRG1/MECP2/AKAP9/TOGARAM1/MAPT/SPAST/MAP1B/NAV3/DCTN1/CAV3/CLASP1/RAC1/GIT1/CDK5R1/SLAIN1/STMN2	16
GO:0061337	cardiac conduction	32/3469	99/18860	0.323232323232323	1.7573253433732	3.58674215511176	0.000605697793410201	0.012427799279311	0.0105084411335437	TRPM4/CACNA1D/SLC8A1/ATP2B1/MEF2A/SLC8A2/FLNA/CACNA1C/AKAP9/PDE4D/ANK2/CXADR/KCNQ1/CALM2/SRC/CAMK2D/KCNN2/SCN3B/BIN1/GJC1/CALM1/SPTBN4/ATP2B4/SLC8A3/KCNJ3/CTNNA3/JUP/HCN1/TRDN/CACNA1G/ATP2A3/CAV1	32
GO:1901654	response to ketone	63/3469	232/18860	0.271551724137931	1.47635212373634	3.46590811323653	0.000616369361688312	0.012605158952685	0.0106584092530174	TGFB2/FOS/AKR1C3/NEFL/TNC/NR3C1/CAD/YAP1/SH3RF1/PCK2/ERRFI1/MTAP/GABRB1/FGF2/INHBA/NR1H3/PCNA/SIRT1/TACR1/SRR/CALR/ANXA7/PIM3/FBXO32/PRKAA1/SFRP1/GOLPH3/ADCY3/JAK2/STK39/VPS54/TXNIP/USP8/GNG2/UBE3A/GNB1/PRKN/NCOA2/PRKCE/FOXP1/PIK3CA/CFTR/ACACA/SRC/GAS6/CFLAR/SREBF1/HDAC6/CBX3/PRKCA/CBL/GNAI1/JUND/NTRK3/ADCY5/AKR1C2/ADCY1/TSPO/F5/HPCA/SLIT3/EFNA5/CAV1	63
GO:0030042	actin filament depolymerization	22/3469	60/18860	0.366666666666667	1.99346593638897	3.65912918461052	0.000636140440634548	0.0128823619525244	0.0108928008247178	CAPG/MICAL2/ACTN2/EPS8/CAPZA1/RDX/CRACD/SVIL/CAPZA2/PIK3CA/TMOD2/SPTBN1/SPTAN1/CFL1/PLEKHH2/ADD2/PDXP/CARMIL1/SPTBN4/ADD3/TRIOBP/CARMIL2	22
GO:0031102	neuron projection regeneration	22/3469	60/18860	0.366666666666667	1.99346593638897	3.65912918461052	0.000636140440634548	0.0128823619525244	0.0108928008247178	NEFL/TNC/MATN2/DAG1/MTR/PTN/RTCA/CTNNA1/TNR/JAK2/BRAF/GAP43/MAP1B/PTPRS/BCL2/PTPRF/MAP2K2/NTRK3/NREP/TSPO/THY1/KIAA0319	22
GO:0034332	adherens junction organization	22/3469	60/18860	0.366666666666667	1.99346593638897	3.65912918461052	0.000636140440634548	0.0128823619525244	0.0108928008247178	CDH11/CDH8/CDH20/CDH10/TJP1/EFNB2/RDX/ABI2/MTSS1/CTNNB1/CDH6/NUMB/CDC42/FER/KIFC3/CSK/CDH3/FLOT1/CDHR3/VEGFA/CDH1/CDH9	22
GO:1904375	regulation of protein localization to cell periphery	46/3469	158/18860	0.291139240506329	1.58284406916961	3.49272956042163	0.000656353149909216	0.0132485309512519	0.0112024184232626	EPHA3/CIB1/EPHA2/LGALS3/EPB41L2/SAPCD2/LYPD1/PLS1/DAG1/LYPLAL1/CLTC/RER1/PRNP/SQSTM1/EPB41/ACSL3/RAB11A/OGT/COMMD1/GPSM2/ARHGAP44/NUMB/PRKCE/EPB41L3/CAMK2G/SPTBN1/ATP2C1/LRP1/AP2M1/PICALM/CAMK2D/OLFM1/SORBS1/STX7/GNAI1/TMEM108/RHOQ/SNCA/CSK/EZR/ZDHHC2/ATP2B4/GPC4/STAC2/STAC/DPP10	46
GO:0002209	behavioral defense response	19/3469	49/18860	0.387755102040816	2.10811796612563	3.68728032142355	0.000660317848814637	0.0132661445107777	0.0112173117321476	MDK/ASIC4/LYPD1/SLC1A1/KCTD16/MECP2/GRIK2/BCL2/VDAC3/PDE8B/ALS2/LARGE1/NEUROD2/DEAF1/USP46/BRINP1/MEF2C/GNG7/GABRA5	19
GO:1901890	positive regulation of cell junction assembly	37/3469	120/18860	0.308333333333333	1.67632362832709	3.52848642735908	0.000661493453167296	0.0132661445107777	0.0112173117321476	SDC4/EPHA2/WNT4/NPHP1/BDNF/GRID2/SLITRK5/CNTNAP2/SFRP1/ARMCX5-GPRASP2/PTPRJ/ADGRB3/STAU2/LINGO2/MAP4K4/CLSTN1/CLSTN3/PTPRD/CFL1/NLGN1/RAC1/NLGN2/PRKCA/SEMA4A/SEMA4D/IL1RAPL1/NPHP4/NTRK3/EPHB1/FLOT1/ADGRB1/VEGFA/LRRTM1/LRRTM3/THY1/EFNA5/CAV1	37
GO:0034198	cellular response to amino acid starvation	23/3469	64/18860	0.359375	1.95382314788123	3.62871773933908	0.000671290229010563	0.0134193291117642	0.0113468383945803	CDKN1A/FAS/RNF152/IMPACT/TFEB/EIF2AK3/SAR1B/NPRL2/GCN1/RRAGD/PRKAA1/EIF2AK2/ATXN3/MTOR/DEPDC5/LARS1/YWHAG/CUL3/ATF2/PRMT1/STAMBPL1/SLC38A2/SESN3	23
GO:0030038	contractile actin filament bundle assembly	36/3469	116/18860	0.310344827586207	1.68725956998439	3.52489929554937	0.000679207978954514	0.0134908498567419	0.0114073134249162	SDC4/WNT4/TMEFF2/ARHGAP28/TTC8/BBS4/ARHGAP6/TACR1/CD47/ARHGEF10/TJP1/SFRP1/CCDC88A/MTOR/ARHGEF18/BRAF/CLASP2/FAM171A1/CUL3/CDC42/CORO2B/SRC/CLASP1/RAC1/PHACTR1/SORBS1/ASAP3/CARMIL1/ZEB2/STMN1/ARRB1/PPM1E/ROCK2/LIMCH1/RAPGEF3/DLC1	36
GO:0043149	stress fiber assembly	36/3469	116/18860	0.310344827586207	1.68725956998439	3.52489929554937	0.000679207978954514	0.0134908498567419	0.0114073134249162	SDC4/WNT4/TMEFF2/ARHGAP28/TTC8/BBS4/ARHGAP6/TACR1/CD47/ARHGEF10/TJP1/SFRP1/CCDC88A/MTOR/ARHGEF18/BRAF/CLASP2/FAM171A1/CUL3/CDC42/CORO2B/SRC/CLASP1/RAC1/PHACTR1/SORBS1/ASAP3/CARMIL1/ZEB2/STMN1/ARRB1/PPM1E/ROCK2/LIMCH1/RAPGEF3/DLC1	36
GO:0046847	filopodium assembly	24/3469	68/18860	0.352941176470588	1.918844216845	3.60361098237935	0.000699520354885183	0.0137862071473809	0.0116570555258536	MYO3A/TENM1/FMNL3/RAB3IP/ABITRAM/DOCK11/RAB5A/STAU2/GAP43/ARHGAP44/CDC42/SRGAP2/SRGAP2C/NLGN1/FNBP1L/DPYSL3/PALM/RHOQ/ZMYND8/TENM2/EZR/PLPPR5/RIPOR2/FGD3	24
GO:0032252	secretory granule localization	3469-12-01	25/18860	0.48	2.6096281349092	3.8233214001974	0.000702770035802402	0.0137862071473809	0.0116570555258536	CADPS2/USO1/STXBP3/UNC13B/TANC2/KIF1B/MAP2/PPFIA2/CADPS/TRIM46/KIF5A/UNC13C	12
GO:0099188	postsynaptic cytoskeleton organization	3469-12-01	25/18860	0.48	2.6096281349092	3.8233214001974	0.000702770035802402	0.0137862071473809	0.0116570555258536	CPNE6/NEFL/POTEJ/POTEF/POTEE/POTEI/ACTN2/ENAH/FARP1/SH3GL2/EZR/RAC3	12
GO:0051693	actin filament capping	17/3469	42/18860	0.404761904761905	2.20057928042938	3.69791409701674	0.000704776448990818	0.0137862071473809	0.0116570555258536	CAPG/EPS8/CAPZA1/RDX/CRACD/SVIL/CAPZA2/TMOD2/SPTBN1/SPTAN1/CFL1/ADD2/CARMIL1/SPTBN4/ADD3/TRIOBP/CARMIL2	17
GO:0032107	regulation of response to nutrient levels	15/3469	35/18860	0.428571428571429	2.33002512045464	3.73899112654819	0.000705165493464229	0.0137862071473809	0.0116570555258536	GDF15/FBN1/KANK2/NPY/BBS4/BAX/MN1/PRKAG1/BBS2/SNW1/BCL2/TRIM24/PRKAG2/PRKCG/CARTPT	15
GO:0016236	macroautophagy	100/3469	403/18860	0.248138957816377	1.34906334517638	3.362825054115	0.000719320813004024	0.0140126046953231	0.0118484880757251	ATP6V0D2/NUPR1/DCN/NEDD4/CTSD/TP53/PEX2/WIPI1/RAB43/RIPK2/TOM1/SNX18/USP36/TMEM39A/UFM1/SEC22B/RAB3GAP1/SIRT1/ATG7/SCFD1/TIGAR/AP5Z1/RHEB/SPTLC2/ATP6V1D/IFT20/ATG13/PRKAA1/BCL2L13/ATP6V1H/STAM2/ATP6V1E1/PPTC7/VMP1/FBXO7/ATP6V1A/EFNB1/UBE2A/MTOR/UFL1/ATP6V0E1/NBR1/SQSTM1/PARL/SPART/SPTLC1/UBA5/PLAA/VPS13C/EXOC1/FBXL4/RAB5A/OGT/ATG10/NIPSNAP2/RAB7A/LRBA/ATP6V0A1/RAB3GAP2/ATM/ABI2/WAC/PRKN/SREBF2/USP33/FEZ1/PIK3CA/ELAPOR1/WDFY3/DDRGK1/SNX32/SRC/TBC1D14/PACS2/UCHL1/ZNRF1/GABARAPL2/ARHGAP26/ZNRF2/PIP4K2B/SREBF1/RETREG1/ATP6V0E2/ATG16L2/HDAC6/PIK3C2B/SCOC/LZTS1/ATP6V1E2/RNF213/CALM1/RAB23/HIF1A/CDK5R1/TSPO/CAPN1/SESN3/SNX7/TMEM74/DIAPH3	100
GO:0060042	retina morphogenesis in camera-type eye	25/3469	72/18860	0.347222222222222	1.88775183370168	3.58299012799821	0.000721253579299244	0.0140126046953231	0.0118484880757251	PROX1/SOX8/MFSD2A/PRDM1/AHI1/SDK1/STAT3/PTPRM/TTC8/BBS4/SLC1A1/NRL/HIPK2/RPGRIP1L/ZHX2/FAT3/CDON/RORB/FJX1/LARGE1/MAN2A1/NDP/THY1/HCN1/PROM1	25
GO:0042147	retrograde transport, endosome to Golgi	33/3469	104/18860	0.317307692307692	1.7251147526443	3.52031365112667	0.000724468011257659	0.0140312075575977	0.01186421789874	BET1L/GCC2/TBC1D23/STX5/CLN5/SNX8/PREPL/AP5Z1/GOSR1/SNX2/GBF1/CLTC/HEATR5A/YKT6/ARL1/BLTP3B/ARFIP1/SNX3/TMEM87A/VPS53/VPS54/RAB7A/EVI5/RAB6A/PRKN/ERC1/SNX32/DCTN1/TBC1D14/SORL1/RAB6B/WIPF3/CLTCL1	33
GO:0001503	ossification	111/3469	455/18860	0.243956043956044	1.32632199164341	3.34512377094571	0.000736711122705825	0.0142240156828016	0.0120272486001729	CEBPD/SOX8/CDH11/TRPM4/MDK/EPHA2/BMPR1B/SATB2/TNC/WNT4/CDK6/CEBPB/FOSL2/YAP1/SMAD1/NPNT/OSTF1/PTCH1/EXT1/TMCO1/EIF2AK3/SLC24A3/FGF2/ALYREF/H3-3B/SUCO/RSL1D1/SLC8A1/ATRAID/SOX2/PTK2B/TACR1/MN1/WWTR1/ATP2B1/RFLNA/CCDC47/PSMC2/CLTC/RRBP1/GLI2/SNX10/SND1/ADGRV1/FGF9/NOCT/RUNX2/SLC20A2/IARS1/SFRP1/DHX36/PTN/TWSG1/MMP16/WWOX/TMEM38B/SYNCRIP/ACVR2A/DDX21/UFL1/NBR1/CBFB/IFT80/SMAD5/SMAD4/BMP2K/ACVR1B/ATP5F1B/RRAS2/BMPR2/HNRNPC/IGFBP5/HERC1/NF1/CTNNB1/GSK3B/PRICKLE1/BCL2/PPP3CA/DNAJC13/ANKH/CRIM1/RORB/H3-3A/SORT1/ACVR1/XYLT1/GABBR1/THRA/MAP2K6/HIRA/GIT1/VCAN/SEMA4D/RDH14/JUND/CSGALNACT1/HIF1A/NAB2/MEF2C/NAB1/PPARG/VEGFA/ZBTB16/FASN/SEMA7A/MAPK11/CHRDL1/ID2/RASSF2/SMOC1	111
GO:0060271	cilium assembly	101/3469	408/18860	0.247549019607843	1.34585601320378	3.35298608099765	0.000739876192688882	0.0142408987304854	0.0120415242179836	CFAP221/SPEF2/DNAH12/YAP1/DNMBP/CEP83/CEP120/PARVA/GORAB/AHI1/ARF4/TTC8/CDC14B/BBS4/DYNC2H1/ADAMTS16/CC2D2A/ODAD4/DNAAF4/RAB3IP/IFT74/IQCB1/WWTR1/CEP70/CCDC181/SPAG1/WDPCP/GBF1/ATP6V1D/CEP350/SNX10/IFT20/PIBF1/WDR35/FLNA/ABCC4/RPGRIP1L/TCTN3/ODF2/CCDC88A/CFAP61/FBXW8/DYNC2LI1/IFT80/BBS2/MPHOSPH9/TXNDC15/SEPTIN2/DNHD1/FAM149B1/RAB11A/NME7/MARCHF7/NDUFAF2/RO60/OFD1/TBC1D32/TOGARAM1/KIF3A/GSK3B/ARHGAP35/TTC39C/ATXN10/PRICKLE1/ACTR3/IFT81/CLCN4/CCP110/ARMC9/KIAA0586/KCNQ1/CDKL1/SYNE2/VDAC3/DYNC2I1/TTBK2/DCTN1/DCX/ASAP1/CCDC146/SPAG16/FNBP1L/HDAC6/CDKL5/ATMIN/RPGR/ENTR1/DYNLL1/DNALI1/RAB23/ELMOD1/DNAAF11/DNAH2/IFT140/HYDIN/PCNT/DMD/ABLIM1/ERICH3/MAPK15/PLA2G3	101
GO:1904377	positive regulation of protein localization to cell periphery	27/3469	80/18860	0.3375	1.83489478235803	3.55268749699738	0.000747284374017515	0.0143390955347744	0.0121245554380879	EPHA3/CIB1/EPHA2/LGALS3/EPB41L2/PLS1/RER1/PRNP/SQSTM1/EPB41/ACSL3/RAB11A/COMMD1/GPSM2/PRKCE/SPTBN1/ATP2C1/LRP1/SORBS1/GNAI1/SNCA/EZR/ZDHHC2/ATP2B4/STAC2/STAC/DPP10	27
GO:0072332	intrinsic apoptotic signaling pathway by p53 class mediator	29/3469	88/18860	0.329545454545455	1.79164810398595	3.53383526495393	0.000753730073317861	0.0144182765102066	0.0121915076474474	CDKN1A/NUPR1/EDA2R/AEN/TP53/PHLDA3/TRIAP1/BAX/SIRT1/RRN3/JMY/MDM2/HIPK2/WWOX/ARMC10/URI1/MARCHF7/PPP2R5C/SNW1/UBB/HNRNPK/PRKN/BCL2/PTTG1IP/ING2/SHISA5/DYRK2/USP28/CASP6	29
GO:0032253	dense core granule localization	3469-11-01	22/18860	0.5	2.71836264053041	3.82857207379119	0.000761469804365864	0.0144772408982953	0.0122413655335687	CADPS2/STXBP3/UNC13B/TANC2/KIF1B/MAP2/PPFIA2/CADPS/TRIM46/KIF5A/UNC13C	11
GO:0048670	regulation of collateral sprouting	3469-11-01	22/18860	0.5	2.71836264053041	3.82857207379119	0.000761469804365864	0.0144772408982953	0.0122413655335687	FSTL4/BDNF/SPART/FGF13/DCC/PTPRS/BCL11A/IFRD1/SEMA4D/EPHA7/EFNA5	11
GO:0006644	phospholipid metabolic process	96/3469	385/18860	0.249350649350649	1.35565097917361	3.34726588333967	0.00076587374583051	0.0145165764567935	0.01227462608048	SPATA18/PLAAT3/INPP5D/GPCPD1/MFSD2A/INPP4B/DGKB/PRDX6/ABHD5/XBP1/PLAAT1/DPM3/ABHD3/SLC30A5/PGAP2/DGKG/NR1H3/PI4K2B/PIGN/PI4K2A/SPTLC2/NUS1/CRLS1/DHDDS/PRKAA1/DPM1/PLA2G4C/OSBP/SYNJ1/DGKE/CEPT1/TMEM38B/PLCH1/PIK3CB/SMPD4/SPTLC1/LPCAT3/PLAA/MECP2/MPPE1/ACSL3/HYCC2/FAR1/PI4KA/TAMM41/PIK3C2A/ATM/PAFAH1B1/ETNK1/MBOAT2/PIK3CA/PLPPR3/VAPA/OSBPL10/AGPAT4/SLC44A5/TTC7B/SGMS1/HADHA/IDH1/DGKI/PIK3R3/PIP5K1B/PIP4K2B/GGPS1/LIPI/MTMR4/PLCB4/PIK3C2B/PLPPR1/LIPG/HMGCS1/SNCA/LDLR/PLCB1/FABP3/MVD/ISYNA1/IDI1/FDPS/PLCL2/CHPT1/PLPPR5/DBI/SLC44A1/PLCL1/PIK3C2G/HYCC1/SYNJ2/PCYT2/LPCAT4/INPP5J/PLPPR4/PNPLA3/CHAT/PLA2G3	96
GO:0010649	regulation of cell communication by electrical coupling	3469-09-01	16/18860	0.5625	3.05815797059671	3.91003108348576	0.000778965731540829	0.0146332278184412	0.0123732617229998	SLC8A1/ASPH/PDE4D/ANK3/CALM2/CAMK2D/CALM1/TRDN/CAV1	9
GO:1903897	regulation of PERK-mediated unfolded protein response	3469-09-01	16/18860	0.5625	3.05815797059671	3.91003108348576	0.000778965731540829	0.0146332278184412	0.0123732617229998	PPP1R15A/HSPA5/NCK1/TMEM33/PTPN2/DDRGK1/AKT3/NCK2/ABCA7	9
GO:0016601	Rac protein signal transduction	21/3469	57/18860	0.368421052631579	2.00300405091715	3.60043191683133	0.000779089336963816	0.0146332278184412	0.0123732617229998	AIF1/ARHGAP24/EPS8/GARRE1/CRKL/PIK3CB/OGT/FNTA/AUTS2/ABI2/NF1/ARHGAP44/RTN4/NCKAP1/HACE1/FARP1/RAC1/ALS2/CDKL5/TNS3/RAC3	21
GO:0048511	rhythmic process	78/3469	302/18860	0.258278145695364	1.4041873242475	3.36162013862871	0.000786061639361717	0.0146779641392938	0.0124110889346924	NGFR/EGR1/PROX1/PTGDS/TGFB2/MDK/PPARGC1A/ATF5/BMPR1B/RORA/TIMELESS/TP53/HES7/SIAH2/SIK1/PER1/PRKG1/CREM/PIWIL2/GABRB1/INHBA/NR1H3/PCNA/SIRT1/NR1D2/ATG7/MAPK10/PER3/IMPDH2/NOCT/PRKAA1/MAGED1/PTN/GFPT1/DDB1/MTOR/OGT/PPP1CB/UBE3A/THRAP3/PRKDC/ENOX1/GABRB3/SFPQ/NCOA2/GSK3B/KDM5B/CUL4A/PPP1CC/RORB/PLEKHA1/NLGN1/NFIL3/PDE6B/MTA1/ZFHX3/SREBF1/CSNK1E/CBX3/SGPL1/ROBO2/NONO/JUND/NTRK3/HCRTR2/ROCK2/CDK5R1/PRKCG/PPARG/ADCY1/NHLH2/ID2/LHCGR/SCN9A/SLIT3/OPN3/FSHR/CARTPT	78
GO:0018193	peptidyl-amino acid modification	100/3469	404/18860	0.247524752475248	1.3457240794705	3.3348751672707	0.000786193028532225	0.0146779641392938	0.0124110889346924	EGR1/EPHA3/TRPM4/P3H2/PLOD2/CLSPN/PTK6/TENM1/FGFR1/ALK/RIPK2/HHAT/ERRFI1/THBS4/P4HB/ESCO1/CREBL2/GNL3L/SIRT1/DPH6/PTK2B/RANBP2/SENP5/ATPSCKMT/PIAS2/NSMCE1/ZDHHC15/OGFOD1/PIBF1/UHMK1/MDM2/HIPK2/LIAS/SFRP1/TLK2/NMT1/ZMIZ2/AGBL4/CEMIP/SLF2/NLK/RIPK1/CNOT9/AGBL5/SENP2/PDK3/DPH7/VKORC1L1/SLF1/NAA20/ACVR1B/JAK2/DNAJC24/STK39/SENP7/EEF1AKMT2/PTPN2/NSMCE2/RAB6A/NSD1/SENP6/ATM/MORC3/PRKDC/BRAF/ABI2/CTNNB1/SRPK2/IGF1R/GSK3B/ATF2/PRKCE/PDCD10/NMT2/SETD3/EHMT1/DIP2A/TTBK2/BCL11A/SRC/IKBKB/FER/PRMT1/MAP2K2/SUMO2/PARD3/MAP3K10/SUMO3/STX1A/PRKX/VEGFB/ZDHHC2/CDK5R1/VEGFA/CNKSR3/EPHA7/EFNA1/RASSF2/EFNA5/NRG1	100
GO:0090110	COPII-coated vesicle cargo loading	3469-10-01	19/18860	0.526315789473684	2.86143435845307	3.85390151882243	0.000793710980514951	0.014765393619105	0.0124850157435572	SEC31A/SEC24D/SAR1B/SEC13/SEC23B/SEC24A/SEC24C/MIA3/SURF4/INSIG1	10
GO:0043524	negative regulation of neuron apoptotic process	51/3469	181/18860	0.281767955801105	1.5318949686967	3.4136297889753	0.000795626003281353	0.014765393619105	0.0124850157435572	MDK/PPARGC1A/HSPG2/NEFL/CEBPB/CLU/LGMN/BDNF/GBE1/FGF2/BAX/HYOU1/ALKBH1/SIRT1/PTK2B/SLC1A1/PLXND1/SLC25A27/HIPK2/FBXO7/NAIP/AARS1/MECP2/TMBIM4/JAK2/VPS54/DRAXIN/ARMCX5-GPRASP2/CPEB4/BRAF/PRKN/SET/CTNNB1/PIK3CA/GRIK2/BCL2/VSTM2L/SYNGAP1/RETREG1/RAD21/PTPRZ1/NONO/SNCA/VEGFB/HIF1A/MEF2C/PRKCG/NR4A3/NR4A2/SEMA3E/PLA2G3	51
GO:0099054	presynapse assembly	18/3469	46/18860	0.391304347826087	2.12741424041511	3.63454393618373	0.0008001507146702	0.0148051696223352	0.0125186487126033	PCLO/GRID2/EFNB2/IGSF11/NLGN4X/LRFN5/CLSTN3/PTPRD/FARP1/NLGN1/NLGN2/SNCA/IL1RAPL1/NTRK3/PCDH17/GPC4/LRRTM3/CNTN5	18
GO:0051651	maintenance of location in cell	58/3469	212/18860	0.273584905660377	1.48740597312041	3.38821303106602	0.000812778808265249	0.0149942013382346	0.0126784862360664	DDIT3/HSPA5/KDELR2/BBS4/FGF2/BAX/CHCHD10/SLC8A1/SIRT1/PTK2B/CALR/GP1BA/RER1/HSP90B1/FLNA/CHD7/TAF3/CEMIP/TMEM38B/CCDC88A/UBASH3B/PLCH1/GOLPH3/CACNA1C/VPS13C/AKAP9/ASPH/GPSM2/MORC3/PDE4D/ANK2/PAFAH1B1/PRKCE/ANK3/CALM2/CAMK2D/SLC25A23/SORL1/ARHGAP21/ANXA6/PLCB4/INSIG1/DBN1/SUN2/SNCA/PLCB1/GSTM2/CALM1/RYR3/JPH4/PLCL2/DMD/TSPO/PLCL1/THY1/FKBP1B/TRDN/CAV1	58
GO:0099170	postsynaptic modulation of chemical synaptic transmission	14/3469	32/18860	0.4375	2.37856731046411	3.70534739414142	0.000824153085339819	0.0151158924544683	0.0127813832898952	SORCS3/NEFL/SLC1A1/MDM2/USP8/BRAF/DCC/GNAO1/PPP3CA/TRIO/PLCB1/GRM3/FBXO2/CDH1	14
GO:0009299	mRNA transcription	22/3469	61/18860	0.360655737704918	1.96078616693997	3.56822594148855	0.000824237983282088	0.0151158924544683	0.0127813832898952	ANXA2/TP53/TAF4B/STAT3/TAF13/TRIM25/NR1H3/POLR2A/TAF12/TAF5/FLNA/TAF3/TFCP2/TAF1/NCBP3/HLTF/TAF2/NCOA2/ATF2/SREBF1/THRA/PPARG	22
GO:0048592	eye morphogenesis	50/3469	177/18860	0.282485875706215	1.53579810199458	3.40010679544395	0.000836552565469568	0.0152966097044832	0.0129341904394892	PROX1/SOX8/EPHA2/MFSD2A/FBN1/PRDM1/AHI1/SDK1/STAT3/RARB/PTPRM/TTC8/BBS4/FGF2/BAX/TENM3/SLC1A1/POC5/NRL/BCAR3/HIPK2/ZEB1/RPGRIP1L/FAT1/ZHX2/FRS2/PPP2R3A/ABI2/STAU2/NF1/CTNNB1/FAT3/SOX4/BCL2/CDON/RORB/SOX12/FJX1/RPGR/LARGE1/MAN2A1/NDP/EPHB1/HIF1A/VEGFA/THY1/HCN1/COL5A2/PROM1/ADAMTS9	50
GO:0010506	regulation of autophagy	94/3469	377/18860	0.249336870026525	1.35557606477379	3.31089206994942	0.00086486076420448	0.0157678573931356	0.0133326583004697	ATP6V0D2/NUPR1/DCN/DDIT3/TRIM22/NEDD4/TP53/WIPI1/RNF152/TFEB/XBP1/RIPK2/STAT3/HSPB1/TAB3/TOM1/SNX18/USP36/SLC7A5/TMEM39A/SEC22B/RAB3GAP1/NPRL2/SIRT1/SCFD1/RRAGD/TIGAR/RHEB/SPTLC2/ATP6V1D/ATG13/PRKAA1/CISD2/TLK2/ATP6V1H/ATP6V1E1/PPTC7/FBXO7/ATP6V1A/LEPR/UBE2A/MTOR/UFL1/ATP6V0E1/STK38L/DEPDC5/SQSTM1/PIK3CB/PARL/SPTLC1/VPS13C/EEF1A1/EXOC1/FBXL4/ATP6V0A1/PIK3C2A/RAB3GAP2/ATM/HERC1/MAPT/WAC/PRKN/SREBF2/CCNY/DAPK1/GSK3B/USP33/FEZ1/PIK3CA/ELAPOR1/BCL2/FBXL2/DDRGK1/SNX32/TBC1D14/UCHL1/PIP4K2B/SREBF1/ATP6V0E2/HDAC6/RPGR/PLK2/CDK16/SNCA/SCOC/LZTS1/ATP6V1E2/HIF1A/CDK5R1/TSPO/CAPN1/SESN3/SNX7/MAPK15	94
GO:0043200	response to amino acid	39/3469	130/18860	0.3	1.63101758431825	3.42745933075534	0.000869729083735512	0.0158102506245137	0.01336850429109	SOCS1/CEBPB/XBP1/GRIA1/PDGFC/SLC7A5/CPEB1/NPRL2/PCNA/RRAGD/LAMTOR3/ZEB1/NFE2L2/MTOR/UFL1/TMBIM6/LARS1/UBR1/GSTP1/CPEB4/PRKN/SLC1A2/CPEB3/CUL3/PIK3CA/DNMT3A/CFL1/BCL11A/CASTOR3P/PRMT1/NSMF/STAMBPL1/TUBA1A/COL4A6/SESN3/HCN1/HPCA/COL5A2/PNPLA3	39
GO:2000785	regulation of autophagosome assembly	19/3469	50/18860	0.38	2.06595560680311	3.58309055151314	0.000883401902341626	0.0160013551996355	0.0135300945399253	NUPR1/WIPI1/SNX18/TMEM39A/SEC22B/RAB3GAP1/SCFD1/IFT20/EFNB1/MTOR/RAB5A/RAB3GAP2/ATM/USP33/FEZ1/ELAPOR1/TBC1D14/PIP4K2B/SNX7	19
GO:0035904	aorta development	24/3469	69/18860	0.347826086956522	1.89103488036898	3.52024074528272	0.000887963252995697	0.0160013551996355	0.0135300945399253	NGFR/PROX1/TGFB2/FKBP10/DLL4/PRDM1/PLXND1/ENG/CHD7/EFNB2/HECTD1/DCTN5/ROBO1/CNTRL/AP2B1/SOX4/PRICKLE1/LRP1/MYLK/ROBO2/HEY1/ADAMTS6/PDE2A/ADAMTS9	24
GO:0048857	neural nucleus development	24/3469	69/18860	0.347826086956522	1.89103488036898	3.52024074528272	0.000887963252995697	0.0160013551996355	0.0135300945399253	MBP/POTEE/HSPA5/FGF2/FGF9/GLUD1/MAPKAP1/KIRREL3/ATF2/CDC42/BCL2/CALM2/KCNC1/BASP1/YWHAQ/CKB/LARGE1/NFIB/DYNLL1/YWHAH/CALM1/CDK5R1/NDRG2/PLP1	24
GO:0048259	regulation of receptor-mediated endocytosis	38/3469	126/18860	0.301587301587302	1.6396473069866	3.42009879463845	0.00090104659127447	0.0161901926530445	0.0136897678029349	SFRP4/ANXA2/B2M/CD63/CLU/AHI1/ANKRD13A/LRPAP1/MDM2/HIP1/EFNB2/PIK3CB/BMP2K/CBLB/DNAJC6/RABGEF1/AAK1/ATAD1/BICD1/SNAP91/SH3GL3/NUMB/OPHN1/AP2M1/PICALM/SH3GL2/ANKRD13B/RAC1/CBL/SUSD4/USP46/ANKRD13D/ARRB1/FLOT1/VEGFA/LRRTM1/HPCA/NRG1	38
GO:0009791	post-embryonic development	31/3469	97/18860	0.319587628865979	1.73751014136995	3.45725000188024	0.000904676685708238	0.0162085733574874	0.0137053097783314	ATF5/PRDM1/ARID5B/BAX/SLC4A10/CCDC47/ERCC1/MMUT/SERP1/MTOR/MECP2/JAK2/VPS54/ASH1L/ATM/MORC3/KDM5B/AGO2/BCL2/DNMT3A/ATRX/PLEKHA1/NDN/CHST11/SGPL1/LARGE1/VEGFA/BCL11B/EMX1/NR4A2/SCN9A	31
GO:0035023	regulation of Rho protein signal transduction	30/3469	93/18860	0.32258064516129	1.7537823487293	3.45953773268682	0.000916314979518295	0.0163230092483245	0.0138020721089258	PRAG1/KANK2/ARHGEF28/DOCK6/EPS8/CCDC125/ARHGEF10/DOCK11/ROBO1/RALBP1/ARHGEF18/CDC42SE2/SCAI/CUL3/ARHGAP35/ARHGEF3/OPHN1/AKAP13/RAC1/MCF2L/KANK1/SEMA4D/DOCK9/STMN1/ARRB1/FLOT1/RIPOR2/ARHGAP20/STARD13/DLC1	30
GO:0071230	cellular response to amino acid stimulus	30/3469	93/18860	0.32258064516129	1.7537823487293	3.45953773268682	0.000916314979518295	0.0163230092483245	0.0138020721089258	SOCS1/CEBPB/XBP1/GRIA1/PDGFC/SLC7A5/CPEB1/NPRL2/RRAGD/LAMTOR3/ZEB1/NFE2L2/MTOR/LARS1/UBR1/CPEB4/PRKN/CPEB3/CUL3/DNMT3A/BCL11A/CASTOR3P/PRMT1/NSMF/STAMBPL1/COL4A6/SESN3/HPCA/COL5A2/PNPLA3	30
GO:0043547	positive regulation of GTPase activity	29/3469	89/18860	0.325842696629214	1.77151722641308	3.46357811611688	0.000924358372807848	0.0164192457249897	0.0138834457557967	EPHA2/SNX18/RAB3GAP1/CCDC125/BCAR3/MMUT/DOCK11/RALBP1/NDEL1/LARS1/RALGAPB/EVI5/NF1/SRGAP2/RGS7/ABR/ARHGEF7/SIPA1L1/ALS2/RALGAPA2/USP6NL/SEMA4D/DOCK9/ASAP3/APC2/RAPGEF2/THY1/RAPGEF3/RASGRP2	29
GO:0031623	receptor internalization	41/3469	139/18860	0.294964028776978	1.60363839225535	3.39115619243686	0.000944415106842571	0.0166608144876392	0.0140877064672029	SFRP4/ANXA2/CD9/NEDD4/CD63/GRIA1/AHI1/ANKRD13A/CLTC/TFRC/LRPAP1/MDM2/HIP1/EFNB2/CBLB/RAB5A/ATAD1/AP2B1/NUMB/AP2A2/OPHN1/GRK4/LRP1/NEDD4L/CAV3/AP2M1/PICALM/SH3GL2/ANKRD13B/SNCA/SUSD4/USP46/ANKRD13D/EZR/ARRB1/FLOT1/VEGFA/LRRTM1/HPCA/NRG1/CAV1	41
GO:0021952	central nervous system projection neuron axonogenesis	13/3469	29/18860	0.448275862068966	2.43715271219968	3.67699709855595	0.000953484803942629	0.0166608144876392	0.0140877064672029	CDH11/GLI2/PLXNA4/DRAXIN/DCC/PAFAH1B1/NFIB/NIN/ZEB2/SPTBN4/EPHB1/NR4A2/PRDM8	13
GO:1904862	inhibitory synapse assembly	13/3469	29/18860	0.448275862068966	2.43715271219968	3.67699709855595	0.000953484803942629	0.0166608144876392	0.0140877064672029	GABRA6/GABRB2/LHFPL4/FGF13/GABRB3/SRGAP2/SRGAP2C/CLSTN3/GABRG3/NLGN2/SEMA4A/SEMA4D/GABRA5	13
GO:0031103	axon regeneration	20/3469	54/18860	0.37037037037037	2.01360195594845	3.5411487081694	0.000954037310213859	0.0166608144876392	0.0140877064672029	NEFL/TNC/DAG1/MTR/PTN/RTCA/CTNNA1/TNR/JAK2/BRAF/GAP43/MAP1B/PTPRS/BCL2/PTPRF/MAP2K2/NTRK3/NREP/TSPO/KIAA0319	20
GO:0042596	fear response	20/3469	54/18860	0.37037037037037	2.01360195594845	3.5411487081694	0.000954037310213859	0.0166608144876392	0.0140877064672029	MDK/ASIC4/LYPD1/EXT1/SLC1A1/KCTD16/MECP2/GRIK2/BCL2/VDAC3/PDE8B/ALS2/LARGE1/NEUROD2/DEAF1/USP46/BRINP1/MEF2C/GNG7/GABRA5	20
GO:1902743	regulation of lamellipodium organization	20/3469	54/18860	0.37037037037037	2.01360195594845	3.5411487081694	0.000954037310213859	0.0166608144876392	0.0140877064672029	EPHA2/RREB1/BIN3/MTOR/ARPC2/AUTS2/ABI2/NCKAP1/ACTR3/PIK3CA/CDC42/CFL1/SRC/ARHGEF7/FER/RAC1/KANK1/CARMIL1/RAC2/CARMIL2	20
GO:0098876	vesicle-mediated transport to the plasma membrane	47/3469	165/18860	0.284848484848485	1.54864295884763	3.36044745006902	0.000969714146442533	0.0168871508359474	0.0142790872691553	KRT18/STEAP2/KIF13A/ACTN2/GOLGA4/BLZF1/PREPL/RAB3IP/SLC1A1/LYPLAL1/ARFGEF2/VAMP2/ANKRD50/SNX3/GOLPH3/BBS2/NSF/VPS53/EXOC1/ACSL3/RAB11A/RNF115/RAB7A/COMMD1/ACAP2/EXOC6B/DENND1A/STXBP5/ARHGAP44/CLSTN1/ANK3/LRRC7/SPTBN1/ATP2C1/STXBP5L/GRIP1/SORL1/MTMR4/NSG1/ARHGAP8/ENTR1/CSK/ZDHHC2/RAB26/WIPF3/SNX7/PLA2G3	47
GO:0006520	amino acid metabolic process	74/3469	286/18860	0.258741258741259	1.4067051426521	3.29031911881424	0.000999133333339172	0.0173508713222615	0.0146711904342718	SDSL/FTCD/BHMT/NOX4/PLOD2/SLC25A21/ART4/ODC1/ENOSF1/QPRT/GCAT/BHMT2/PHGDH/CAD/RIMKLA/GLDC/MTHFD2L/MTAP/PCCA/EPRS1/AASS/SHMT2/P4HB/SLC1A3/SCLY/ALDH6A1/HIBADH/MTR/AARSD1/SRR/SARS1/SEPHS2/HMGCL/ALDH18A1/ETFB/TARS2/KARS1/BCKDHB/IARS1/DARS1/WARS1/RARS1/CSAD/MMUT/RARS2/AARS1/FARSA/YARS1/ENOPH1/GLUD1/PCCB/HIBCH/DBT/MECP2/GARS1/LARS1/AASDH/ASRGL1/GLS/SLC38A1/AUH/SMS/NMNAT2/GLYATL1/ABAT/NDP/GSS/ATP2B4/NAT8L/SHMT1/MPST/MSRA/OCA2/CRYM	74
GO:0032570	response to progesterone	15/3469	36/18860	0.416666666666667	2.26530220044201	3.6075936821784	0.00100513153192247	0.0173580631498944	0.014677271550938	TGFB2/FOS/YAP1/ERRFI1/GABRB1/NR1H3/TACR1/VPS54/TXNIP/UBE3A/NCOA2/SRC/SREBF1/TSPO/CAV1	15
GO:0140058	neuron projection arborization	15/3469	36/18860	0.416666666666667	2.26530220044201	3.6075936821784	0.00100513153192247	0.0173580631498944	0.014677271550938	MFSD2A/MOV10/ZNF365/CHRNA7/PAK6/MAP3K13/PTN/SEMA3A/MYO9A/GRIP1/NLGN1/PHACTR1/BCL7A/TUBA1A/SULT4A1	15
GO:0045010	actin nucleation	21/3469	58/18860	0.362068965517241	1.96846949831513	3.5069209861754	0.00101220967723167	0.0173837225506887	0.0146989680956527	IQGAP2/WHAMM/JMY/RNH1/ARFIP1/ARPC3/ARPC2/ABI2/FCHSD2/NCKAP1/SPIRE1/ACTR3/AP1AR/ARPC5/WASF3/ARPC5L/CARMIL1/CTNNA2/WIPF3/CARMIL2/DIAPH3	21
GO:0051452	intracellular pH reduction	21/3469	58/18860	0.362068965517241	1.96846949831513	3.5069209861754	0.00101220967723167	0.0173837225506887	0.0146989680956527	ATP6V0D2/CLN6/LAMP1/AQP11/CLN5/CREG1/ATP6V1D/ATP6V1H/ATP6V1A/ATP6V0E1/CLCN3/SLC9A8/TMEM9/RAB7A/ATP6AP2/ATP6V0A1/UBE3A/TMEM106B/BCL2/ATP6V0E2/SLC4A7	21
GO:0046785	microtubule polymerization	34/3469	110/18860	0.309090909090909	1.68044235960062	3.39793533398604	0.00102029078815207	0.0174732056508072	0.0147746313622463	FKBP4/TUBGCP5/DRG1/MECP2/TUBGCP3/NDEL1/NME7/PPP2CB/FGF13/AKAP9/TOGARAM1/CLASP2/MAPT/MAP2/MAP1B/NAV3/DCTN1/ARHGEF7/CAV3/CLASP1/RAC1/CAMSAP1/GIT1/SNCA/TUBA1A/NEDD1/NIN/STMN1/CDK5R1/SLAIN1/PCNT/STMN2/INPP5J/DIAPH3	34
GO:0072594	establishment of protein localization to organelle	115/3469	478/18860	0.240585774058577	1.30799876008786	3.23813235944212	0.00102304115439823	0.0174732056508072	0.0147746313622463	CDKN1A/DDIT3/NEDD4/SIAH3/TP53/STK3/PEX2/HERPUD1/SRP54/CLU/HSPA5/XBP1/STAT3/SRPRB/LAMP1/RGPD5/USP36/SRPRA/GCC2/BAX/NUP35/UFM1/SEC13/RGPD8/NABP2/BCAP31/RAB3GAP1/TOMM6/SEC61A1/RANBP2/SEC61G/SPIDR/ZDHHC15/FGF9/IMMP1L/IMMP2L/ATG13/FLNA/PRKAA1/NPM1/NMT1/ROMO1/M6PR/STAM2/NUP58/RGPD2/HACL1/FBXO7/SRP68/NUP214/POM121/SQSTM1/UBL5/HSPA8/GOLPH3/PARL/NUP93/HSPD1/SSR3/PEX13/ZFYVE16/VPS13C/PMPCB/VPS53/NUP153/POM121C/JAK2/NUP50/CBLB/SPCS1/RAB11A/PEX3/VPS54/RANBP17/RAB7A/TXNIP/SEC62/TIMM23B/GNPTAB/RAB3GAP2/ATE1/MAPT/PRKN/NF1/SREBF2/VPS8/TNPO1/KCNQ3/UBR5/ATF2/PRICKLE1/YWHAB/RAN/PTTG1IP/CFL1/PPP3CA/SORT1/TIMM10B/TOMM20/SREBF1/NEURL1B/SORL1/HDAC6/INSIG1/CBL/E2F3/NDP/RAB23/IL33/TSPO/GDAP1/RAC2/JUP/CDH1/CABP1	115
GO:0043010	camera-type eye development	94/3469	379/18860	0.24802110817942	1.34842262907577	3.25305410098928	0.0010358313515869	0.0176431877063445	0.014918361268421	CRYAB/PROX1/ARSG/SOX8/PLAAT3/TGFB2/FOS/EPHA2/CRYBG3/MFSD2A/FBN1/BMPR1B/TGIF1/DLL4/SPRY1/NPHP1/VSTM4/PRDM1/PLAAT1/AHI1/SDK1/STAT3/PTPRM/TTC8/RCN1/BBS4/FGF2/VIM/BAX/INHBA/CC2D2A/RAB3GAP1/TENM3/SLC1A1/NRL/WDPCP/SPRED2/BCAR3/CHD7/HIPK2/ZEB1/TUB/RPGRIP1L/TWSG1/FAT1/ZHX2/CACNA1C/SPRED1/FRS2/BSG/PFDN5/TBC1D32/BMPR2/ABI2/GNB1/NF1/CTNNB1/FAT3/SOX4/ARHGAP35/KDM5B/SLC4A5/PRICKLE1/NFIA/XRN2/CDON/RORB/DCX/SOX12/PDE6B/FJX1/CELF4/LARGE1/MAN2A1/NFIB/NDP/NPHP4/NTRK3/ZEB2/EPHB1/HIF1A/ATP2B4/SLC17A7/VEGFA/IFT140/WNT5B/BCL11B/LHX2/THY1/HCN1/HPCA/MITF/PROM1/ADAMTS9	94
GO:0001101	response to acid chemical	42/3469	144/18860	0.291666666666667	1.58571154030941	3.34955080877395	0.00105563190120387	0.0179313211196297	0.0151619951527527	SOCS1/CEBPB/XBP1/GRIA1/PDGFC/SLC7A5/CPEB1/NPRL2/PCNA/RRAGD/LAMTOR3/ZEB1/NFE2L2/MTOR/UFL1/TMBIM6/LARS1/UBR1/GSTP1/CPEB4/PRKN/SLC1A2/CPEB3/CUL3/PIK3CA/DNMT3A/CFL1/BCL11A/CASTOR3P/PRMT1/NSMF/STAMBPL1/TUBA1A/ATP2B4/VEGFA/COL4A6/SESN3/HCN1/HPCA/COL5A2/PNPLA3/SIPA1	42
GO:0010881	regulation of cardiac muscle contraction by regulation of the release of sequestered calcium ion	3469-12-01	26/18860	0.461538461538462	2.50925782202807	3.65600589545511	0.00108809918489351	0.0184324594890544	0.0155857373565415	SLC8A1/TMEM38B/CACNA1C/ASPH/ANK2/CALM2/CAMK2D/GSTM2/CALM1/DMD/FKBP1B/TRDN	12
GO:0031334	positive regulation of protein-containing complex assembly	57/3469	210/18860	0.271428571428571	1.47568257628794	3.29090643121092	0.00109997620720659	0.0185830219570744	0.015713046850085	LGALS3/TP53/TENM1/CLU/NEK7/BAX/GNL3L/FNIP2/PTK2B/ATR/SPIDR/TFRC/WARS1/SLF2/DRG1/NCK1/MTOR/CDC42EP3/SLF1/LATS1/MECP2/DDX3X/UNC13B/CAND1/AKAP9/ARPC2/ATM/TOGARAM1/CRACD/MAPT/FCHSD2/GSK3B/NCKAP1/MAP1B/PRKCE/RICTOR/NAV3/SRC/DCTN1/RAP1B/CAV3/FER/CLASP1/RAC1/HDAC6/GIT1/BIN1/SNCA/CARMIL1/DAB2IP/BAIAP2L1/NCK2/CDK5R1/SLAIN1/VEGFA/CARMIL2/NRG1	57
GO:0009895	negative regulation of catabolic process	97/3469	394/18860	0.246192893401015	1.33848312757081	3.22349337216309	0.00112421470129902	0.0189410373928889	0.016015770127763	PTPN3/ANXA2/NUPR1/MFSD2A/TIMP1/TP53/YBX3/ALK/STAT3/TAB3/USP36/SLC7A5/CHRNA7/AQP11/TMEM39A/ATRAID/SRSF1/SEC22B/BSCL2/STYX/SCFD1/RRAGD/TIGAR/MAP1A/CST3/RHEB/RNH1/LAPTM4B/NOCT/METTL16/FLNA/PRKAA1/HIPK2/PARN/TLK2/DHX36/PPTC7/ANGEL2/EIF3H/SYNCRIP/TAF1/LEPR/MTOR/FBXW8/STK38L/SNX3/SMAD4/NAF1/VPS13C/JAK2/RYBP/FBXL4/OGT/SLIRP/LARP1B/ELAVL4/MARCHF7/MDM4/CIRBP/USP8/TAF15/FUS/THRAP3/HNRNPC/TENT2/HMGCR/HERC1/WAC/GSK3B/FEZ1/AGO2/TMEM132A/PIK3CA/OPHN1/PHF20L1/BCL2/DDRGK1/CYP51A1/TBC1D14/TRDMT1/GABARAPL2/QKI/TIMP3/SORL1/HDAC6/UPF3A/GIT1/SNCA/LZTS1/DAB2IP/ATP2B4/IER3/TIMP2/ADGRB1/PRKCG/TSPO/TENT5B	97
GO:0021872	forebrain generation of neurons	29/3469	90/18860	0.322222222222222	1.75183370167515	3.39421203467955	0.00112768502413328	0.0189481562028016	0.0160217895036176	PROX1/ATF5/B2M/WNT4/HPRT1/FGFR1/FGF2/INHBA/SLC4A10/UQCRQ/TOX/OGDH/ROBO1/ELAVL4/UBB/PAFAH1B1/OPHN1/ZSWIM6/FOXG1/RAC1/TBR1/ROBO2/RAPGEF2/BCL11B/EMX1/RAC3/NHLH2/FEZF2/SEMA3E	29
GO:0071277	cellular response to calcium ion	27/3469	82/18860	0.329268292682927	1.790141251081	3.40419990779813	0.00114360466999505	0.01916385507644	0.016204175690042	KCNH1/FOS/AKR1C3/CPNE6/LGMN/CARF/MEF2A/ADGRV1/PRKAA1/ASPH/MICU2/BRAF/KCNQ3/SYT1/NLGN1/CAMK2D/SLC25A23/NEUROD2/JUND/TUBA1A/RYR3/MEF2C/CPNE5/ADCY1/CPNE4/HPCA/RASGRP2	27
GO:0030210	heparin proteoglycan biosynthetic process	3469-07-01	11/18860	0.636363636363636	3.45973426976598	3.87407869459803	0.00116478381762417	0.0192131883554337	0.016245889902396	NDST3/NDST4/EXT1/XYLT2/SLC10A7/CSGALNACT1/GLCE	7
GO:0034975	protein folding in endoplasmic reticulum	3469-07-01	11/18860	0.636363636363636	3.45973426976598	3.87407869459803	0.00116478381762417	0.0192131883554337	0.016245889902396	DNAJC3/HSPA5/DNAJC10/P4HB/CALR/HSP90B1/CANX	7
GO:0043558	regulation of translational initiation in response to stress	3469-07-01	11/18860	0.636363636363636	3.45973426976598	3.87407869459803	0.00116478381762417	0.0192131883554337	0.016245889902396	PPP1R15A/DNAJC3/IMPACT/EIF2AK3/NPM1/NCK1/NCK2	7
GO:0099612	protein localization to axon	3469-07-01	11/18860	0.636363636363636	3.45973426976598	3.87407869459803	0.00116478381762417	0.0192131883554337	0.016245889902396	CNTNAP2/COPA/COPE/EPB41L3/ANK3/TRIM46/PRICKLE2	7
GO:1903573	negative regulation of response to endoplasmic reticulum stress	19/3469	51/18860	0.372549019607843	2.02544667333639	3.48131544155463	0.00116803865325325	0.0192131883554337	0.016245889902396	PPP1R15A/HERPUD1/CLU/HSPA5/XBP1/AQP11/HYOU1/NR1H3/SELENOS/CREB3/NCK1/UFL1/TMBIM6/LPCAT3/PRKN/DDRGK1/AKT3/NCK2/ABCA7	19
GO:2000300	regulation of synaptic vesicle exocytosis	19/3469	51/18860	0.372549019607843	2.02544667333639	3.48131544155463	0.00116803865325325	0.0192131883554337	0.016245889902396	NPY/PRKCB/RIMS1/RAB3GAP1/PREPL/RAB5A/BRAF/STXBP5/SLC4A8/SYT1/PPP3CA/RAP1B/PPFIA2/NLGN1/GIT1/CACNB4/PRKCG/SEPTIN5/SYT13	19
GO:0016242	negative regulation of macroautophagy	16/3469	40/18860	0.4	2.17469011242433	3.53078733779584	0.00116818163074698	0.0192131883554337	0.016245889902396	NUPR1/TP53/USP36/TMEM39A/SEC22B/SCFD1/TIGAR/PPTC7/MTOR/VPS13C/FBXL4/FEZ1/PIK3CA/HDAC6/LZTS1/TSPO	16
GO:0070482	response to oxygen levels	89/3469	357/18860	0.249299719887955	1.35537408967623	3.21830244323276	0.00117239928533829	0.0192316790420796	0.0162615248742659	CRYAB/STC2/EGR1/TGFB2/FOS/PLOD2/HSPG2/FAS/RORA/ITGA2/TP53/FOSL2/SLC2A1/TBL2/STAT3/APAF1/EGLN3/SLC7A5/P4HB/CHRNA7/HYOU1/CPEB1/INHBA/SOX2/SIRT1/ADSL/ATG7/LONP1/SLC1A1/TIGAR/TFRC/ENG/CHCHD2/HSP90B1/PRKAA1/DPM1/MDM2/HIPK2/SFRP1/NFE2L2/ATP6V1A/MTOR/FAM162A/TMBIM6/PDK3/PIK3CB/SMAD4/KCNMA1/MECP2/MDM4/COMMD1/PGK1/CPEB4/NF1/MT-ND4/RTN4/ATF2/PRKCE/ANGPT2/BCL2/MT-CYB/DNMT3A/CFLAR/CAV3/GUCY1B1/MT-CO2/HIF3A/RAD21/MT-ATP6/ABAT/GUCY1A1/CBL/NONO/NDP/JUND/ZEB2/GUCY1A2/VEGFB/CD24/HIF1A/HILPDA/MT-CO1/ROCK2/SLC8A3/PPARG/NDUFS2/VEGFA/NR4A2/CAV1	89
GO:0030517	negative regulation of axon extension	14/3469	33/18860	0.424242424242424	2.30648951317732	3.56615649725092	0.00119125117470499	0.0194383426591625	0.0164362712155732	CDKL3/TNR/DRAXIN/SLIT1/SEMA6D/RTN4/MAP2/PTPRS/BCL11A/IFRD1/HDAC6/TRIM46/KIAA0319/CDH1	14
GO:0031116	positive regulation of microtubule polymerization	14/3469	33/18860	0.424242424242424	2.30648951317732	3.56615649725092	0.00119125117470499	0.0194383426591625	0.0164362712155732	DRG1/MECP2/AKAP9/TOGARAM1/MAPT/MAP1B/NAV3/DCTN1/CAV3/CLASP1/RAC1/GIT1/CDK5R1/SLAIN1	14
GO:0031290	retinal ganglion cell axon guidance	3469-11-01	23/18860	0.478260869565217	2.60017296050735	3.64546587930264	0.00121827386082715	0.0198272476250324	0.0167651134223499	BMPR1B/ALCAM/PTPRM/SLIT1/PTPRO/ROBO2/NDP/EPHB1/VEGFA/EPHA7/EFNA5	11
GO:0010721	negative regulation of cell development	74/3469	288/18860	0.256944444444444	1.39693635693924	3.22267007932207	0.0012277558908655	0.0199275184286584	0.0168498983318609	PROX1/ANXA1/MDK/PRTG/INPP5D/FSTL4/FBN1/EDNRB/SOCS1/B2M/CTDSP1/TP53/LGALS1/CDK6/INHBA/DNAJB11/IRF1/RFLNA/HSPA9/SFRP1/PTN/FBXO7/CDKL3/UBASH3B/CBFB/SPART/CTNNA1/TNR/RUFY3/DRAXIN/PTPN2/FGF13/DCC/SLIT1/NF1/SEMA6D/KIFAP3/CTNNB1/GSK3B/RTN4/MAP2/PTPRS/CUL4A/CFL1/DPYSL5/PPP3CA/BCL11A/IFRD1/CAV3/DYNLT1/SYNGAP1/QKI/SORL1/HDAC6/FRZB/DTX1/LDLR/NTRK3/YWHAH/BRINP1/TRIM46/HMGA2/RAPGEF2/VEGFA/TMEM178A/LHX2/MYCN/TSPO/EPHA7/THY1/KIAA0319/ID2/CDH1/CARTPT	74
GO:0007030	Golgi organization	45/3469	158/18860	0.284810126582278	1.54843441549201	3.28652755731151	0.00123084559700898	0.0199275184286584	0.0168498983318609	ATL3/RAB43/GCC2/DYNC2H1/BLZF1/COG6/GOLGA5/TRAPPC11/STX5/PI4K2B/PTK2B/YIPF5/PI4K2A/AP5Z1/GORASP2/ATP8B1/GBF1/BET1/COG3/TMED9/TMED7/VMP1/USO1/ARL1/FBXW8/YIPF4/GOLPH3/GOLGB1/SURF4/GOLGA8B/COG5/AKAP9/CLASP2/CDC42/PDCD10/GOLGA8A/HACE1/ARHGEF7/CLASP1/MAP2K2/ZFP69B/ARHGAP21/USP6NL/KIFC3/RAB6B	45
GO:0045926	negative regulation of growth	61/3469	229/18860	0.266375545851528	1.44821066438738	3.23973811208361	0.0012490168934298	0.0201691896790989	0.0170542457027708	CRYAB/STC2/GDF15/TGFB2/CDKN1A/FSTL4/PTK6/TP53/STK3/LGMN/PTCH1/OSGIN2/EAF2/INHBA/SFRP1/JADE1/CDKL3/ST7L/BBS2/SPART/SMAD4/TNR/ACVR1B/DDX3X/DRAXIN/VGLL4/FGF13/PTPRJ/BMPR2/IGFBP5/DCC/SLIT1/SEMA6D/ESR2/RTN4/MAP2/RERG/PTPRS/SMARCA2/FOXP1/BCL2/CFL1/BCL11A/IFRD1/CAV3/ING5/CCDC85B/HDAC6/FRZB/TRIM46/HIF1A/SOCS2/TMEM196/EPHA7/TLL2/CDKN2D/MAPK11/KIAA0319/CDH1/SLIT3/SIPA1	61
GO:0008277	regulation of G protein-coupled receptor signaling pathway	47/3469	167/18860	0.281437125748503	1.53009633658598	3.26664241350313	0.00128023117597168	0.0206196819197304	0.0174351636018614	ARRDC3/ALK/GRM5/GPRASP1/TUB/RPGRIP1L/NMT1/KCTD16/ROBO1/CAMKMT/RIC8B/PDE4D/BICD1/USP33/SYP/YWHAB/RGS7/PDE10A/GRK4/NMT2/TMOD2/PPP3CA/GRK5/RGS12/GNAI2/DYNLT1/PRKCA/PALM/GIT1/MGLL/SNCA/PLCB1/RGS9/PDE3A/STMN1/PDE4A/ULK4/HIF1A/ARRB1/ATP2B4/ROCK2/PDE4B/GNG7/GPR158/PDE2A/SLIT3/CAV2	47
GO:0098974	postsynaptic actin cytoskeleton organization	3469-10-01	20/18860	0.5	2.71836264053041	3.65020647947319	0.00132694024884834	0.0212169655471035	0.0179402023216875	CPNE6/POTEJ/POTEF/POTEE/POTEI/ACTN2/FARP1/SH3GL2/EZR/RAC3	10
GO:0106070	regulation of adenylate cyclase-activating G protein-coupled receptor signaling pathway	3469-10-01	20/18860	0.5	2.71836264053041	3.65020647947319	0.00132694024884834	0.0212169655471035	0.0179402023216875	ARRDC3/PDE4D/PDE10A/GNAI2/PRKCA/PDE3A/PDE4A/ATP2B4/PDE4B/PDE2A	10
GO:0003015	heart process	71/3469	275/18860	0.258181818181818	1.40366361801934	3.20134687504688	0.00132755341769716	0.0212169655471035	0.0179402023216875	TGFB2/TRPM4/CACNA1D/SGCD/NOX4/EDNRB/YAP1/EXT1/SGCG/SLC8A1/SRSF1/SLC1A1/WWTR1/ATP2B1/MEF2A/SLC8A2/FLNA/MDM2/FGF12/TMEM38B/MTOR/SMAD5/CACNA1C/FGF13/AKAP9/ASPH/RAP1GDS1/PDE4D/GNAO1/ANK2/PIK3CA/CDC42/CXADR/KCNQ1/NEDD4L/CALM2/SRC/SCN3A/CAV3/CELF2/CAMK2D/RAC1/KCNN2/SREBF1/SCN3B/THRA/MAP2K6/BIN1/GJC1/KCNIP1/GSTM2/CALM1/SPTBN4/VEGFB/GPD1L/ATP2B4/JPH4/SLC8A3/PDE4B/KCNJ3/DMD/CTNNA3/JUP/SCN1A/HCN1/FKBP1B/SCN9A/TRDN/CACNA1G/ATP2A3/CAV1	71
GO:0021766	hippocampus development	30/3469	95/18860	0.315789473684211	1.71686061507184	3.32544906226011	0.00134437355106876	0.0213306596786812	0.0180363374508493	PROX1/MDK/MFSD2A/NEFL/CDK6/ALK/BBS4/CRKL/UQCRQ/OGDH/BBS2/FGF13/PAFAH1B1/KIRREL3/GSK3B/FEZ1/PTPRS/RAN/XRN2/CFL1/EPHA5/LARGE1/TMEM108/TUBA1A/ZEB2/ATP2B4/CDK5R1/NEUROD6/NR4A3/FEZF2	30
GO:0086002	cardiac muscle cell action potential involved in contraction	22/3469	63/18860	0.349206349206349	1.89853898703711	3.39149351302829	0.00134776833541294	0.0213306596786812	0.0180363374508493	TRPM4/CACNA1D/FLNA/FGF12/CACNA1C/ANK2/KCNQ1/NEDD4L/SCN3A/CAV3/KCNN2/SCN3B/BIN1/GJC1/GPD1L/KCNJ3/CTNNA3/JUP/SCN1A/SCN9A/CACNA1G/CAV1	22
GO:0009214	cyclic nucleotide catabolic process	3469-08-01	14/18860	0.571428571428571	3.10670016060619	3.74356358341186	0.00135182240846073	0.0213306596786812	0.0180363374508493	PDE1A/PDE4D/PDE10A/PDE8B/PDE9A/PDE4A/PDE4B/PDE2A	8
GO:0048388	endosomal lumen acidification	3469-08-01	14/18860	0.571428571428571	3.10670016060619	3.74356358341186	0.00135182240846073	0.0213306596786812	0.0180363374508493	AQP11/ATP6V1D/ATP6V1H/ATP6V1A/CLCN3/TMEM9/ATP6AP2/ATP6V0A1	8
GO:0051764	actin crosslink formation	3469-08-01	14/18860	0.571428571428571	3.10670016060619	3.74356358341186	0.00135182240846073	0.0213306596786812	0.0180363374508493	AIF1/EPS8/FLNA/MARCKS/DPYSL3/BAIAP2L1/GAS2L1/DIAPH3	8
GO:0086003	cardiac muscle cell contraction	29/3469	91/18860	0.318681318681319	1.73258278187653	3.32571398872068	0.00136874383523687	0.0215429884143484	0.0182158739858039	TRPM4/CACNA1D/SGCD/FLNA/FGF12/CACNA1C/FGF13/AKAP9/PDE4D/ANK2/PIK3CA/KCNQ1/NEDD4L/SCN3A/CAV3/CAMK2D/KCNN2/SCN3B/BIN1/GJC1/GPD1L/PDE4B/KCNJ3/CTNNA3/JUP/SCN1A/SCN9A/CACNA1G/CAV1	29
GO:0051223	regulation of protein transport	110/3469	458/18860	0.240174672489083	1.3057637137919	3.14495352202973	0.00138097086331288	0.0215950631090739	0.0182599062276974	TGFB2/TRPM4/CHRM3/TUNAR/XPO1/TENM1/XBP1/PCK2/EMD/TM7SF3/GCC2/PRKCB/UFM1/NR1H3/PHPT1/BCAP31/SEC24A/SCFD1/LYPLAL1/OXCT1/PIM3/VAMP2/UHMK1/FLNA/SLC16A1/MDM2/OSBP/NUP58/SERP1/ARFIP1/SNX3/HSPA8/GOLPH3/ERP29/STXBP4/DNAJC1/GLUD1/MCU/CTDSPL2/SLC12A2/JAK2/NDEL1/ACSL3/RAB11A/XPO4/UNC13B/HADH/RUFY3/BSG/COMMD1/NDUFAF2/ASPH/RAP1GDS1/HMGCR/GNAO1/PRKN/NF1/ARHGAP44/UBR5/GSK3B/SOX4/PRKCE/TMEM132A/SERGEF/YWHAB/RAN/CFTR/PDCD10/ATP2C1/NDFIP1/ACSL4/EPHA5/GAS6/CYP51A1/KLF7/PDE8B/RAC1/NLGN2/SREBF1/SORL1/ABAT/PRKCA/INSIG1/DOC2B/GNAI1/CDK16/DYNLL1/PLCB1/STX1A/ADCY5/CSK/RAB23/ZDHHC2/HIF1A/BRSK2/PPARG/PCNT/KIF20B/JUP/ACVR1C/MYRIP/TMEM97/RAPGEF3/FKBP1B/WLS/CDH1/CABP1/EFNA5/OPRM1/CARTPT	110
GO:0032868	response to insulin	72/3469	280/18860	0.257142857142857	1.39801507227278	3.18554497064131	0.00138537255760926	0.0215950631090739	0.0182599062276974	EGR1/FOS/SLC25A33/SOCS1/CTSD/CAD/SLC2A1/GRB14/VGF/XBP1/PCK2/ERRFI1/EPRS1/PRKCB/CPEB1/BLVRB/SIRT1/LONP1/ATP2B1/SELENOS/SYAP1/VAMP2/BCAR3/PRKAA1/USO1/NCK1/MTOR/FBXW8/STXBP3/DENND4C/STXBP4/GPR82/VPS13C/NDEL1/OGT/HADH/MAPKAP1/PTPN2/PIK3C2A/GSTP1/PTPRJ/PRKDC/IGF1R/NCOA2/GSK3B/YWHAG/CUL3/PIK3CA/KCNQ1/AP3S1/SIK2/CFLAR/HADHA/FER/AKT3/PIK3R3/SORT1/PIP4K2B/SREBF1/SORBS1/HDAC9/SORL1/KANK1/INSIG1/RHOQ/FABP3/GAB1/PPARG/ACVR1C/SESN3/PNPLA3/CAV2	72
GO:0030202	heparin proteoglycan metabolic process	3469-09-01	17/18860	0.529411764705882	2.8782663252675	3.67819432493976	0.00138594662707423	0.0215950631090739	0.0182599062276974	EDNRB/NDST3/NDST4/EXT1/HS2ST1/XYLT2/SLC10A7/CSGALNACT1/GLCE	9
GO:2001224	positive regulation of neuron migration	3469-09-01	17/18860	0.529411764705882	2.8782663252675	3.67819432493976	0.00138594662707423	0.0215950631090739	0.0182599062276974	MDK/FLNA/PLAA/SEMA6A/SRGAP2C/NSMF/DAB2IP/RAPGEF2/KIF20B	9
GO:0010811	positive regulation of cell-substrate adhesion	39/3469	133/18860	0.293233082706767	1.59422771399528	3.26492101429007	0.00139868424430086	0.0216351407401423	0.0182937942409642	SDC4/CIB1/MDK/RREB1/WNT4/CDK6/NPNT/NPY/DAG1/P4HB/PTK2B/CALR/CRKL/FLNA/SFRP1/ECM2/JAK2/DOCK1/ARPC2/PTPRJ/BRAF/GSK3B/PRKCE/MAP4K4/CDC42/CFL1/ARHGEF7/RAC1/CARMIL1/RIN2/VEGFA/TRIOBP/FBLN1/COL26A1/JUP/RAC3/UTRN/THY1/VWC2	39
GO:0007623	circadian rhythm	57/3469	212/18860	0.268867924528302	1.46176104254937	3.20994174853473	0.00139962122319312	0.0216351407401423	0.0182937942409642	NGFR/EGR1/PROX1/PTGDS/PPARGC1A/ATF5/RORA/TIMELESS/TP53/SIAH2/SIK1/PER1/PRKG1/PIWIL2/NR1H3/SIRT1/NR1D2/ATG7/MAPK10/PER3/IMPDH2/NOCT/PRKAA1/MAGED1/GFPT1/DDB1/MTOR/OGT/PPP1CB/UBE3A/THRAP3/PRKDC/GABRB3/SFPQ/NCOA2/GSK3B/PPP1CC/RORB/NLGN1/NFIL3/PDE6B/MTA1/ZFHX3/SREBF1/CSNK1E/NONO/JUND/NTRK3/HCRTR2/ROCK2/PRKCG/PPARG/ADCY1/ID2/SCN9A/OPN3/CARTPT	57
GO:0051491	positive regulation of filopodium assembly	13/3469	30/18860	0.433333333333333	2.35591428845969	3.52854585568791	0.00140169443360124	0.0216351407401423	0.0182937942409642	MYO3A/TENM1/DOCK11/CDC42/NLGN1/FNBP1L/DPYSL3/PALM/RHOQ/ZMYND8/TENM2/PLPPR5/RIPOR2	13
GO:0035459	vesicle cargo loading	15/3469	37/18860	0.405405405405405	2.20407781664628	3.48047931666333	0.00140591874843453	0.0216351407401423	0.0182937942409642	KIF13A/SEC31A/SEC24D/SAR1B/SEC13/SEC23B/SEC24A/SEC24C/MIA2/AP3S2/MIA3/SURF4/AP3S1/PICALM/INSIG1	15
GO:1900101	regulation of endoplasmic reticulum unfolded protein response	15/3469	37/18860	0.405405405405405	2.20407781664628	3.48047931666333	0.00140591874843453	0.0216351407401423	0.0182937942409642	PPP1R15A/HSPA5/XBP1/BAX/NCK1/UFL1/TMBIM6/TMEM33/PTPN2/DDRGK1/AKT3/COPS5/DAB2IP/NCK2/ABCA7	15
GO:0042771	intrinsic apoptotic signaling pathway in response to DNA damage by p53 class mediator	18/3469	48/18860	0.375	2.03877198039781	3.42098697994452	0.00142962729510221	0.0219456614658036	0.0185563579252513	CDKN1A/NUPR1/AEN/TP53/PHLDA3/TRIAP1/SIRT1/HIPK2/URI1/MARCHF7/PPP2R5C/SNW1/HNRNPK/BCL2/ING2/SHISA5/DYRK2/USP28	18
GO:0045664	regulation of neuron differentiation	54/3469	199/18860	0.271356783919598	1.47529228732304	3.1999847586956	0.00147111932357381	0.0225269675730502	0.0190478867045051	PROX1/SOX8/TUNAR/EDNRB/TGIF1/B2M/CTDSP1/FGFR1/IMPACT/ALK/FGF2/SOX2/CALR/MAP3K13/ZEB1/SFRP1/ZHX2/MIB1/ZFHX2/GSK3B/YWHAG/SH3GL3/MAP1B/BCL2/FOXG1/CDON/BCL11A/TCF4/NLGN1/RAC1/ZFHX3/BRINP3/NEUROD2/BIN1/DTX1/YWHAH/BRINP1/NREP/BRINP2/TCF3/MEF2C/CDK5R1/SOCS2/HEY1/GDPD5/BCL11B/MYCN/DMD/RAC3/DISP3/DUOXA1/FEZF2/ID2/VWC2	54
GO:0060048	cardiac muscle contraction	44/3469	155/18860	0.283870967741935	1.54332846688178	3.22461235579841	0.00148826770854417	0.0227335634988185	0.0192225758087924	TRPM4/CACNA1D/SGCD/SLC8A1/SRSF1/FLNA/FGF12/TMEM38B/MTOR/SMAD5/CACNA1C/FGF13/AKAP9/ASPH/PDE4D/ANK2/PIK3CA/KCNQ1/NEDD4L/CALM2/SCN3A/CAV3/CAMK2D/KCNN2/SCN3B/MAP2K6/BIN1/GJC1/GSTM2/CALM1/VEGFB/GPD1L/JPH4/PDE4B/KCNJ3/DMD/CTNNA3/JUP/SCN1A/FKBP1B/SCN9A/TRDN/CACNA1G/CAV1	44
GO:0007019	microtubule depolymerization	19/3469	52/18860	0.365384615384615	1.98649577577222	3.38184465779498	0.00152724536557801	0.0232717755828395	0.0196776660363689	CIB1/MAP1A/FGF13/CLASP2/SPAST/KIF2A/MAP1B/NAV3/CCSAP/TTBK2/CLASP1/HDAC6/MID1/STMN1/APC2/STMN4/STMN2/GAS2L1/DIAPH3	19
GO:0010001	glial cell differentiation	68/3469	263/18860	0.258555133079848	1.40569322856326	3.14544610851353	0.00159047631815792	0.0241760177750313	0.0204422564222897	ARSG/SOX8/MDK/CD9/ZNF365/CDK6/IL34/NR3C1/SOX6/PHGDH/CLU/DUSP15/STAT3/FGF2/DAG1/VIM/SRSF1/SOX2/METRN/RHEB/ARHGEF10/NFE2L1/EIF2B2/PTN/MTOR/PALS1/EIF2B3/VPS54/GSTP1/PTPRJ/GAP43/MAPT/TENM4/NF1/CTNNB1/SOX4/NFIA/CERS6/LRP1/GPC1/CNTN1/WASF3/MAP2K2/QKI/PTPRZ1/LARGE1/PARD3/TSPAN2/BIN1/DTX1/NFIB/NDP/LDLR/NTRK3/TUBA1A/CSK/ZEB2/HMGA2/NAB2/NAB1/DNER/SLC8A3/MYCN/EMX1/ID2/PLP1/LGI4/PRDM8	68
GO:0008306	associative learning	30/3469	96/18860	0.3125	1.69897665033151	3.25959493002471	0.00161688220418095	0.0245174552765682	0.020730962073632	FOS/LGMN/GRIA1/TACR1/SLC1A1/MAP1A/IFT20/DDHD2/ADCY3/TNR/MECP2/SHANK2/BRAF/MEIS2/HMGCR/NF1/B3GAT1/ATXN1/PDE8B/SYNGAP1/B4GALT2/TBR1/NEUROD2/DEAF1/TUBA1A/HIF1A/ABCA7/GABRA5/RAPGEF3/PPP1R1B	30
GO:0003181	atrioventricular valve morphogenesis	3469-12-01	27/18860	0.444444444444444	2.41632234713814	3.49632904156078	0.00163340860567482	0.0247077890546967	0.0208919005679089	TGFB2/ADAMTS19/MDM2/SMAD4/MDM4/BMPR2/SOX4/ACVR1/OLFM1/HEY1/EFNA1/SLIT3	12
GO:0022406	membrane docking	29/3469	92/18860	0.315217391304348	1.71375036033439	3.25806179990653	0.00165312219376121	0.024945292909256	0.0210927241585169	CEP83/RIMS1/STX5/RAB3IP/YKT6/VMP1/USO1/RABEPK/STXBP3/SNX3/EXOC1/PDZD8/RAB11A/UNC13B/RAB7A/EXOC6B/GNAO1/CFTR/STX2/AHCYL1/VAPA/SYT1/PACS2/STX7/STX1A/CALM1/EZR/CAV2/UNC13C	29
GO:0070972	protein localization to endoplasmic reticulum	14/3469	34/18860	0.411764705882353	2.23865158631916	3.43192395090622	0.00168580699979875	0.0251938993215116	0.0213029356199265	PPP1R15A/HSPA5/KDELR2/BCAP31/GBF1/RER1/MIA2/MIA3/ANK2/RTN4/VAPA/DDRGK1/GABARAPL2/INSIG1	14
GO:0098884	postsynaptic neurotransmitter receptor internalization	14/3469	34/18860	0.411764705882353	2.23865158631916	3.43192395090622	0.00168580699979875	0.0251938993215116	0.0213029356199265	MDM2/HIP1/EFNB2/CBLB/ATAD1/AP2B1/NUMB/AP2A2/OPHN1/AP2M1/SUSD4/USP46/HPCA/NRG1	14
GO:0099590	neurotransmitter receptor internalization	14/3469	34/18860	0.411764705882353	2.23865158631916	3.43192395090622	0.00168580699979875	0.0251938993215116	0.0213029356199265	MDM2/HIP1/EFNB2/CBLB/ATAD1/AP2B1/NUMB/AP2A2/OPHN1/AP2M1/SUSD4/USP46/HPCA/NRG1	14
GO:0140239	postsynaptic endocytosis	14/3469	34/18860	0.411764705882353	2.23865158631916	3.43192395090622	0.00168580699979875	0.0251938993215116	0.0213029356199265	MDM2/HIP1/EFNB2/CBLB/ATAD1/AP2B1/NUMB/AP2A2/OPHN1/AP2M1/SUSD4/USP46/HPCA/NRG1	14
GO:0048678	response to axon injury	27/3469	84/18860	0.321428571428571	1.74751884034098	3.25978013496492	0.00171015759070894	0.0254965221617206	0.0215588211737989	NEFL/TNC/ARF4/MATN2/FGF2/DAG1/BAX/MTR/SLC1A1/PTN/RTCA/CTNNA1/TNR/JAK2/BRAF/GAP43/MAP1B/PTPRS/BCL2/PTPRF/MAP2K2/DPYSL3/NDP/NTRK3/NREP/TSPO/KIAA0319	27
GO:0048593	camera-type eye morphogenesis	41/3469	143/18860	0.286713286713287	1.55878137429017	3.18434329106477	0.00172172189360573	0.0256075239534613	0.0216526797700001	PROX1/SOX8/EPHA2/MFSD2A/PRDM1/AHI1/SDK1/STAT3/PTPRM/TTC8/BBS4/BAX/TENM3/SLC1A1/NRL/BCAR3/HIPK2/ZEB1/RPGRIP1L/FAT1/ZHX2/FRS2/ABI2/NF1/CTNNB1/FAT3/SOX4/CDON/RORB/SOX12/FJX1/LARGE1/MAN2A1/NDP/EPHB1/HIF1A/VEGFA/THY1/HCN1/PROM1/ADAMTS9	41
GO:1990000	amyloid fibril formation	17/3469	45/18860	0.377777777777778	2.05387399506742	3.36024462311385	0.00174907601098583	0.0259522805735057	0.0219441919328306	CRYAB/HSPG2/B2M/CLU/SIAH2/EMD/CHRNA7/MDM2/RIPK1/NUP153/PFDN5/USP8/FUS/MAPT/PRKN/SNCA/LDLR	17
GO:0072331	signal transduction by p53 class mediator	53/3469	196/18860	0.270408163265306	1.47013489742971	3.14105993495995	0.00175829209206456	0.0259881374887405	0.0219745110806143	CDKN1A/NUPR1/EDA2R/AEN/TP53/PPP1R15A/HIPK4/PHLDA3/NBN/TRIAP1/MLF1/RPF2/BAX/HEXIM1/SIRT1/RRN3/ATR/JMY/COPS3/SPRED2/MDM2/HIPK2/TAF3/NPM1/WWOX/TAF1/MTOR/UFL1/AARS1/ARMC10/CRADD/SPRED1/URI1/MARCHF7/MDM4/PPP2R5C/ATM/SNW1/UBB/HNRNPK/PRKN/SOX4/BCL2/PTTG1IP/ATRX/ING2/TRIM24/MAP2K6/SHISA5/DYRK2/PLK2/USP28/CASP6	53
GO:0051235	maintenance of location	59/3469	223/18860	0.26457399103139	1.43841610575152	3.12664799470538	0.00176365106946267	0.0259881374887405	0.0219745110806143	DDIT3/FBN1/HSPA5/KDELR2/BBS4/FGF2/BAX/CHCHD10/SLC8A1/SIRT1/PTK2B/CALR/GP1BA/RER1/HSP90B1/FLNA/CHD7/TAF3/CEMIP/TMEM38B/CCDC88A/UBASH3B/PLCH1/GOLPH3/CACNA1C/VPS13C/AKAP9/ASPH/GPSM2/MORC3/PDE4D/ANK2/PAFAH1B1/PRKCE/ANK3/CALM2/CAMK2D/SLC25A23/SORL1/ARHGAP21/ANXA6/PLCB4/INSIG1/DBN1/SUN2/SNCA/PLCB1/GSTM2/CALM1/RYR3/JPH4/PLCL2/DMD/TSPO/PLCL1/THY1/FKBP1B/TRDN/CAV1	59
GO:0110020	regulation of actomyosin structure organization	33/3469	109/18860	0.302752293577982	1.64598104839456	3.21106332354491	0.0017640331382095	0.0259881374887405	0.0219745110806143	PROX1/SDC4/WNT4/TMEFF2/ARHGAP28/TTC8/BBS4/ARHGAP6/TACR1/CD47/ARHGEF10/TJP1/SFRP1/CCDC88A/MTOR/SMAD4/ARHGEF18/BRAF/CLASP2/CDC42/CORO2B/AKAP13/CAV3/CLASP1/RAC1/ASAP3/CARMIL1/STMN1/PPM1E/ROCK2/LIMCH1/RAPGEF3/DLC1	33
GO:0050684	regulation of mRNA processing	40/3469	139/18860	0.287769784172662	1.56452526073693	3.17142408153065	0.00180506350978448	0.0265218937495568	0.0224258336454859	PRDX6/CPEB1/SRSF1/PTCD2/RBM42/TRA2B/METTL16/CLNS1A/NPM1/NSRP1/DHX36/RBM39/SAFB/YTHDC1/RBM8A/CIRBP/SNW1/THRAP3/HNRNPK/SLTM/SON/CELF1/RBFOX2/RBFOX1/DDX17/SRPK2/RBFOX3/SRSF12/KHDRBS3/AHCYL1/ARGLU1/CELF2/QKI/CELF4/SRPK1/UPF3A/SRRM4/CELF3/CELF6/KHDRBS2	40
GO:0030308	negative regulation of cell growth	48/3469	174/18860	0.275862068965517	1.49978628443057	3.14433526586874	0.00180879571333635	0.0265218937495568	0.0224258336454859	CRYAB/TGFB2/CDKN1A/FSTL4/TP53/OSGIN2/EAF2/INHBA/SFRP1/JADE1/CDKL3/ST7L/SPART/SMAD4/TNR/ACVR1B/DDX3X/DRAXIN/VGLL4/FGF13/PTPRJ/BMPR2/DCC/SLIT1/SEMA6D/ESR2/RTN4/MAP2/RERG/PTPRS/SMARCA2/FOXP1/BCL2/CFL1/BCL11A/IFRD1/CAV3/CCDC85B/HDAC6/FRZB/TRIM46/TMEM196/EPHA7/CDKN2D/KIAA0319/CDH1/SLIT3/SIPA1	48
GO:0071453	cellular response to oxygen levels	50/3469	183/18860	0.273224043715847	1.48544406586361	3.13284741506541	0.0018401228732192	0.0269177503595383	0.0227605538795213	STC2/FOS/FAS/RORA/TP53/TBL2/STAT3/EGLN3/P4HB/HYOU1/CPEB1/INHBA/SOX2/SIRT1/ATG7/TIGAR/CHCHD2/PRKAA1/MDM2/HIPK2/SFRP1/NFE2L2/ATP6V1A/MTOR/FAM162A/TMBIM6/PDK3/PIK3CB/MDM4/COMMD1/PGK1/CPEB4/RTN4/ATF2/PRKCE/BCL2/DNMT3A/CFLAR/CBL/NONO/NDP/JUND/HIF1A/HILPDA/ROCK2/SLC8A3/PPARG/NDUFS2/VEGFA/CAV1	50
GO:0032869	cellular response to insulin stimulus	58/3469	219/18860	0.264840182648402	1.43986331644533	3.10837394270137	0.00187056728588412	0.0272988657660601	0.023082809552027	SLC25A33/SOCS1/CTSD/GRB14/XBP1/PCK2/ERRFI1/EPRS1/PRKCB/CPEB1/BLVRB/SIRT1/LONP1/ATP2B1/SELENOS/SYAP1/VAMP2/BCAR3/PRKAA1/USO1/NCK1/MTOR/FBXW8/DENND4C/STXBP4/NDEL1/OGT/MAPKAP1/PTPN2/PIK3C2A/GSTP1/PTPRJ/PRKDC/IGF1R/NCOA2/GSK3B/YWHAG/CUL3/PIK3CA/AP3S1/SIK2/CFLAR/FER/AKT3/PIK3R3/PIP4K2B/SREBF1/SORBS1/HDAC9/SORL1/KANK1/INSIG1/RHOQ/GAB1/PPARG/SESN3/PNPLA3/CAV2	58
GO:0046058	cAMP metabolic process	3469-11-01	24/18860	0.458333333333333	2.49183242048621	3.47183743854948	0.00187810194238234	0.0273446364772622	0.0231215114020889	EPHA2/ADCY9/ADCY3/PDE4D/PDE10A/PDE8B/CACNB4/ADCY5/PDE4A/PDE4B/ADCY1	11
GO:0031114	regulation of microtubule depolymerization	15/3469	38/18860	0.394736842105263	2.1460757688398	3.35737850270972	0.00193235345951011	0.0278734140551609	0.0235686241953681	CIB1/MAP1A/FGF13/CLASP2/SPAST/MAP1B/NAV3/TTBK2/CLASP1/HDAC6/MID1/APC2/STMN2/GAS2L1/DIAPH3	15
GO:0031646	positive regulation of nervous system process	15/3469	38/18860	0.394736842105263	2.1460757688398	3.35737850270972	0.00193235345951011	0.0278734140551609	0.0235686241953681	ITGA2/DAG1/RIMS1/ATPSCKMT/TNR/UNC13B/TENM4/NRDC/WASF3/NLGN2/QKI/ABAT/PARD3/CDK18/CARTPT	15
GO:0099633	protein localization to postsynaptic specialization membrane	15/3469	38/18860	0.394736842105263	2.1460757688398	3.35737850270972	0.00193235345951011	0.0278734140551609	0.0235686241953681	GPHN/DAG1/NPTX1/LHFPL4/OGT/GPSM2/EPB41L3/CACNG7/OLFM1/CNIH3/GIT1/TMEM108/GPC4/VWC2/LGI1	15
GO:0099645	neurotransmitter receptor localization to postsynaptic specialization membrane	15/3469	38/18860	0.394736842105263	2.1460757688398	3.35737850270972	0.00193235345951011	0.0278734140551609	0.0235686241953681	GPHN/DAG1/NPTX1/LHFPL4/OGT/GPSM2/EPB41L3/CACNG7/OLFM1/CNIH3/GIT1/TMEM108/GPC4/VWC2/LGI1	15
GO:0034331	cell junction maintenance	19/3469	53/18860	0.358490566037736	1.94901472339916	3.28457500687845	0.00197584706787295	0.0284348176411252	0.0240433242128594	PCLO/CHCHD10/RIMS1/TJP1/PLXNA4/ADGRB3/ERC2/MTSS1/ERC1/PRICKLE1/OPHN1/DCTN1/PPFIA2/SORT1/SYNGAP1/NLGN2/CSMD2/KIFC3/GIT1	19
GO:0001667	ameboidal-type cell migration	66/3469	256/18860	0.2578125	1.40165573652349	3.0718418466455	0.00199121532574295	0.0285898052659213	0.0241743754388241	PROX1/SOX8/SDC4/TGFB2/RREB1/EDNRB/KANK2/ITGA2/TIMP1/NANOS1/CD63/SASH1/ARID5B/FGF2/ARSB/ARHGAP5/TACR1/CALR/FUT8/WDPCP/PTPRG/EFNB1/MTOR/SMAD4/ACVR1B/RAB11A/DOCK1/SEMA3A/BMPR2/BRAF/CLASP2/SEMA6D/MAPRE2/PAFAH1B1/RTN4/NCKAP1/AGO2/PRKCE/MAP4K4/CDC42/AKAP12/SRGAP2/SEMA6A/CENPV/CFL1/SRC/ARHGEF7/FER/CLASP1/RCC2/RAC1/ACVR1/SEMA5B/RADIL/HDAC6/SGPL1/KANK1/SEMA4A/SEMA4D/DAB2IP/ZEB2/HIF1A/VEGFA/ACVR1C/SEMA7A/SEMA3E	66
GO:0086010	membrane depolarization during action potential	13/3469	31/18860	0.419354838709677	2.27991705334809	3.38592322093159	0.00201160546620625	0.0288160165516227	0.0243656504929275	PTPN3/TRPM4/CACNA1D/SLC8A1/CACNA1C/ANK2/ANK3/SCN3A/CAV3/SCN3B/YWHAH/SCN1A/CACNA1G	13
GO:0051480	regulation of cytosolic calcium ion concentration	20/3469	57/18860	0.350877192982456	1.90762290563538	3.25804713840258	0.00204999735611615	0.02929846796086	0.0247735917639299	TUNAR/NPY/GRM5/TRPC3/ATP2B1/SLC8A2/CNR1/ASPH/ERC2/CAV3/TSPOAP1/CACNB4/HCRTR2/ATP2B4/SLC8A3/TMEM178A/SLC35G1/CALB2/CAV2/CAV1	20
GO:0006513	protein monoubiquitination	21/3469	61/18860	0.344262295081967	1.87165952298815	3.23722200536864	0.00210141375154072	0.0298958565064729	0.0252787191983484	NEDD4/PEX2/RNF152/TRIM56/TRIM25/ASCC3/UBE3D/UBE2E2/MSL2/PEX13/MARCHF7/ATM/UBB/PRKN/CUL3/FBXL2/UBE2E1/NEDD4L/RAD18/CBL/UBE2T	21
GO:0048168	regulation of neuronal synaptic plasticity	21/3469	61/18860	0.344262295081967	1.87165952298815	3.23722200536864	0.00210141375154072	0.0298958565064729	0.0252787191983484	SHISA9/GRM5/SLC4A10/RAB3GAP1/SYAP1/SLC8A2/RAB5A/RAB11A/NF1/GRIN2B/SYP/GRIK2/NPTN/CAMK2G/CAMK2D/RAC1/SYNGAP1/NSMF/DBN1/SNCA/ZDHHC2	21
GO:0001894	tissue homeostasis	70/3469	275/18860	0.254545454545455	1.38389370790639	3.044557070034	0.00211544826168584	0.0299327019349034	0.0253098741926479	TFF3/INPP5D/MINAR2/MBP/NOX4/MFSD2A/SLC28A2/KLHL10/NANOS1/VSTM4/ILDR2/FOSL2/YAP1/SLC2A1/PIWIL4/EXT1/ERRFI1/BBS4/BAX/PTK2B/SLC1A1/IQCB1/WWTR1/TJP1/SNX10/ADGRV1/TUB/UBASH3B/CLDN12/CLCN3/XIAP/IFT80/BBS2/SLC12A2/STK39/VPS54/BSG/SPATA7/RAB7A/CRACD/NF1/CTNNB1/PRICKLE1/CXADR/BCL2/ACACA/SRC/ANKH/AKT3/SH3GL2/RAC1/PRKCA/NFIB/NDP/NPHP4/TUBA1A/CSK/BRINP1/ZEB2/CDH3/VEGFA/CUBN/TJP2/DMD/RAC2/RAC3/LDB2/FSHR/PROM1/CARTPT	70
GO:0060249	anatomical structure homeostasis	70/3469	275/18860	0.254545454545455	1.38389370790639	3.044557070034	0.00211544826168584	0.0299327019349034	0.0253098741926479	TFF3/INPP5D/MINAR2/MBP/NOX4/MFSD2A/SLC28A2/KLHL10/NANOS1/VSTM4/ILDR2/FOSL2/YAP1/SLC2A1/PIWIL4/EXT1/ERRFI1/BBS4/BAX/PTK2B/SLC1A1/IQCB1/WWTR1/TJP1/SNX10/ADGRV1/TUB/UBASH3B/CLDN12/CLCN3/XIAP/IFT80/BBS2/SLC12A2/STK39/VPS54/BSG/SPATA7/RAB7A/CRACD/NF1/CTNNB1/PRICKLE1/CXADR/BCL2/ACACA/SRC/ANKH/AKT3/SH3GL2/RAC1/PRKCA/NFIB/NDP/NPHP4/TUBA1A/CSK/BRINP1/ZEB2/CDH3/VEGFA/CUBN/TJP2/DMD/RAC2/RAC3/LDB2/FSHR/PROM1/CARTPT	70
GO:0045056	transcytosis	3469-10-01	21/18860	0.476190476190476	2.58891680050515	3.45867649521145	0.00211844761964895	0.0299327019349034	0.0253098741926479	MFSD2A/CLTC/LRPAP1/USO1/RAB5A/RAB11A/IGF1R/LRP1/PICALM/FSHR	10
GO:0002090	regulation of receptor internalization	25/3469	77/18860	0.324675324675325	1.76517054579897	3.19410499924166	0.00213197304085322	0.0299990310606968	0.025365959401153	SFRP4/ANXA2/CD63/AHI1/ANKRD13A/LRPAP1/MDM2/HIP1/EFNB2/CBLB/ATAD1/NUMB/OPHN1/AP2M1/SH3GL2/ANKRD13B/SUSD4/USP46/ANKRD13D/ARRB1/FLOT1/VEGFA/LRRTM1/HPCA/NRG1	25
GO:0061178	regulation of insulin secretion involved in cellular response to glucose stimulus	22/3469	65/18860	0.338461538461538	1.84012240282059	3.22111433217683	0.00213279262165481	0.0299990310606968	0.025365959401153	TRPM4/TUNAR/PHPT1/OXCT1/PIM3/OSBP/STXBP4/NDUFAF2/PRKN/PRKCE/CFTR/EPHA5/KLF7/PDE8B/RAC1/CDK16/DYNLL1/ADCY5/HIF1A/BRSK2/FKBP1B/EFNA5	22
GO:0021762	substantia nigra development	17/3469	46/18860	0.369565217391304	2.00922456039204	3.25352552303228	0.00230534256399844	0.0322074488098389	0.0272333075449041	MBP/POTEE/HSPA5/FGF2/FGF9/GLUD1/MAPKAP1/CDC42/CALM2/BASP1/YWHAQ/CKB/DYNLL1/YWHAH/CALM1/NDRG2/PLP1	17
GO:0043001	Golgi to plasma membrane protein transport	17/3469	46/18860	0.369565217391304	2.00922456039204	3.25352552303228	0.00230534256399844	0.0322074488098389	0.0272333075449041	KRT18/KIF13A/GOLGA4/BLZF1/PREPL/LYPLAL1/VAMP2/GOLPH3/BBS2/NSF/ACSL3/RAB11A/ANK3/SPTBN1/ATP2C1/CSK/RAB26	17
GO:0050919	negative chemotaxis	17/3469	46/18860	0.369565217391304	2.00922456039204	3.25352552303228	0.00230534256399844	0.0322074488098389	0.0272333075449041	PLXNA4/ROBO1/SEMA3A/SLIT1/SEMA6D/SEMA6A/ITGAV/SEMA5B/ROBO2/SEMA4A/SEMA4D/EPHA7/SEMA7A/SLIT3/EFNA5/NRG1/SEMA3E	17
GO:1904321	response to forskolin	3469-09-01	18/18860	0.5	2.71836264053041	3.46270613094732	0.00232193925016348	0.0323665836732429	0.0273678655070012	FOS/PIM3/ADCY3/CFTR/GNAI1/JUND/ADCY5/ADCY1/EFNA5	9
GO:0010996	response to auditory stimulus	14/3469	35/18860	0.4	2.17469011242433	3.30231048966737	0.00233956800402176	0.0324215122461244	0.0274143108720817	MDK/USP53/SLC1A3/TACR1/SLC26A5/CNTNAP2/XPC/PTN/KIAA0319L/GAP43/KCNQ3/NRXN2/KCNC1/KIAA0319	14
GO:0048147	negative regulation of fibroblast proliferation	14/3469	35/18860	0.4	2.17469011242433	3.30231048966737	0.00233956800402176	0.0324215122461244	0.0274143108720817	NUPR1/IFI30/TP53/PEX2/EMD/BAX/SFRP1/FTH1/GSTP1/MORC3/NF1/ING5/DAB2IP/CAV1	14
GO:0072697	protein localization to cell cortex	3469-07-01	12/18860	0.583333333333333	3.17142308061881	3.57215666255578	0.00235195464420172	0.0324215122461244	0.0274143108720817	EPB41L2/SAPCD2/EPB41/GPSM2/NUBP1/GNAI1/EZR	7
GO:1903898	negative regulation of PERK-mediated unfolded protein response	3469-07-01	12/18860	0.583333333333333	3.17142308061881	3.57215666255578	0.00235195464420172	0.0324215122461244	0.0274143108720817	PPP1R15A/HSPA5/NCK1/DDRGK1/AKT3/NCK2/ABCA7	7
GO:1990034	calcium ion export across plasma membrane	3469-07-01	12/18860	0.583333333333333	3.17142308061881	3.57215666255578	0.00235195464420172	0.0324215122461244	0.0274143108720817	ATP2B1/SLC8A2/CALM2/RGS9/CALM1/SLC8A3/SLC35G1	7
GO:0034765	regulation of monoatomic ion transmembrane transport	79/3469	318/18860	0.248427672955975	1.35063301007486	2.99375414948342	0.00236458203339854	0.0325234657115901	0.027500518571943	PTPN3/CACNA1D/NEDD4/STOM/CD63/AKAP7/GRIA1/ACTN2/BAX/KCNJ6/SLC8A1/PTK2B/TRPC3/SLC26A5/ATPSCKMT/VAMP2/FLNA/CHD7/PRNP/CEMIP/VMP1/FGF12/TMEM38B/UBASH3B/STIM2/TMBIM6/CACNA1C/TSPAN13/STK39/NIPSNAP2/COMMD1/FGF13/ASPH/PDE4D/ANK2/SESTD1/GRIN2B/TMSB4X/PRKCE/CFTR/BCL2/ANK3/KCNQ1/NEDD4L/WNK2/CALM2/PPP3CA/KCNC1/CAV3/CAMK2D/FXYD6/KCNN2/YWHAQ/BIN1/SNCA/ADCYAP1R1/RGS9/KCNIP1/GSTM2/CALM1/ATP2B4/JPH4/PDE4B/KCNJ3/TMC2/DMD/FXYD7/UTRN/THY1/KCNS3/KCNG1/HPCA/STAC2/FKBP1B/TRDN/STAC/DPP10/SLN/CAV1	79
GO:0010592	positive regulation of lamellipodium assembly	3469-12-01	28/18860	0.428571428571429	2.33002512045464	3.34363372994205	0.00238470386086582	0.0325839646219842	0.0275516739876551	MTOR/ARPC2/AUTS2/ABI2/NCKAP1/ACTR3/PIK3CA/CDC42/CFL1/RAC1/RAC2/CARMIL2	12
GO:0010640	regulation of platelet-derived growth factor receptor signaling pathway	3469-12-01	28/18860	0.428571428571429	2.33002512045464	3.34363372994205	0.00238470386086582	0.0325839646219842	0.0275516739876551	IFT20/HIP1/CBLB/PTPN2/PTPRJ/PHF14/PTPN12/LRP1/SRC/CBL/SNCA/FSHR	12
GO:0141162	negative regulation of cAMP/PKA signal transduction	3469-12-01	28/18860	0.428571428571429	2.33002512045464	3.34363372994205	0.00238470386086582	0.0325839646219842	0.0275516739876551	PDE1A/PDE4D/PDE10A/PDE8B/PDE1C/PDE6B/PDE9A/PRKAR2B/PDE3A/PDE4A/PDE4B/PDE2A	12
GO:0010457	centriole-centriole cohesion	3469-08-01	15/18860	0.533333333333333	2.89958681656577	3.49409546541261	0.00243137081611631	0.0331234315623112	0.0280078252706386	CEP44/ODF2/CEP68/KIF3A/CTNNB1/DCTN1/NIN/CCDC102B	8
GO:0010634	positive regulation of epithelial cell migration	18/3469	50/18860	0.36	1.9572211011819	3.21759167217116	0.00243484127778289	0.0331234315623112	0.0280078252706386	TGFB2/RREB1/ITGA2/ARHGAP5/TACR1/MTOR/RAB11A/DOCK1/BMPR2/CLASP2/MAPRE2/RTN4/PRKCE/MAP4K4/SRC/CLASP1/HDAC6/HIF1A	18
GO:0008380	RNA splicing	115/3469	490/18860	0.23469387755102	1.27596613739183	2.93851098039234	0.00252722199637028	0.034275361141474	0.028981850027602	LGALS3/PPARGC1A/PRDX6/AFF2/ILDR2/ALYREF/SCAF11/KHDC4/SRSF1/PPIL3/POLR2A/PPIH/CWF19L1/TAF12/THOC3/GEMIN8/RBM42/SUPT3H/TRA2B/METTL16/CLNS1A/LSM3/NPM1/NSRP1/YJU2B/SLU7/SNRPB/CRIPT/SYNCRIP/SF3A3/RTRAF/PRPF38A/RBM39/BCAS2/SNU13/SNRNP40/TMBIM6/CDK12/RTCB/UBL5/LSM7/HSPA8/DDX42/MBNL1/SF3B1/SREK1/FRG1/ZNF326/LUC7L2/DDX39B/CCNL1/ZRANB2/VIRMA/YTHDC1/CENATAC/ZRSR2/RBM8A/GCFC2/RBM41/ELAVL4/PRKRIP1/CIRBP/USP49/PTBP2/TAF15/THOC1/FUS/U2AF1/SNW1/THRAP3/HNRNPK/THOC2/PNN/HNRNPC/GPATCH8/SON/LUC7L3/CELF1/RBFOX2/SRRM2/RBFOX1/DDX17/ZNF638/SRPK2/AKAP8L/SFPQ/HNRNPA2B1/RBFOX3/SREK1IP1/SRSF12/KHDRBS3/PTBP3/SF3B2/PSIP1/PAXBP1/CCNL2/LSM5/SUGP2/ARGLU1/LUC7L/CELF2/PRMT1/QKI/CELF4/SRPK1/METTL4/UPF3A/NONO/SRRM4/CELF3/DBR1/CELF6/SLC38A2/ATXN7L3/KHDRBS2	115
GO:0060119	inner ear receptor cell development	19/3469	54/18860	0.351851851851852	1.91292185815103	3.18940984641858	0.00253054379345932	0.034275361141474	0.028981850027602	SDC4/MINAR2/FGFR1/PLS1/TTC8/ATP8B1/GABRB2/WDPCP/IFT20/ADGRV1/GABRB3/PAFAH1B1/CECR2/LHFPL5/KCNQ1/RAC1/SLC4A7/TRIOBP/GABRA5	19
GO:0140056	organelle localization by membrane tethering	26/3469	82/18860	0.317073170731707	1.72383972326319	3.11855015267461	0.00255505027197353	0.0345047165297417	0.0291757836068386	CEP83/RIMS1/STX5/RAB3IP/YKT6/VMP1/USO1/RABEPK/STXBP3/EXOC1/PDZD8/RAB11A/UNC13B/EXOC6B/GNAO1/CFTR/STX2/AHCYL1/VAPA/SYT1/PACS2/STX7/STX1A/CALM1/CAV2/UNC13C	26
GO:0071456	cellular response to hypoxia	44/3469	159/18860	0.276729559748428	1.50450259350111	3.03289664929628	0.00255857717873748	0.0345047165297417	0.0291757836068386	STC2/FOS/RORA/TP53/TBL2/STAT3/EGLN3/P4HB/HYOU1/CPEB1/INHBA/SOX2/SIRT1/TIGAR/CHCHD2/PRKAA1/MDM2/HIPK2/SFRP1/NFE2L2/MTOR/FAM162A/TMBIM6/PDK3/PIK3CB/MDM4/COMMD1/PGK1/RTN4/ATF2/PRKCE/BCL2/DNMT3A/CFLAR/CBL/NONO/NDP/JUND/HIF1A/HILPDA/ROCK2/SLC8A3/PPARG/VEGFA	44
GO:0030307	positive regulation of cell growth	46/3469	168/18860	0.273809523809524	1.48862716029046	3.02017716274311	0.0026070302560896	0.0350097043206479	0.0296027807247218	TGFB2/CIB1/MFSD2A/SLC25A33/CPNE6/YAP1/BDNF/GOLGA4/H3-3B/RIMS1/MAP3K13/SFRP1/MTOR/PLAA/DDX3X/RUFY3/MAPKAP1/ISLR2/BMPR2/MAPT/PRKN/PAFAH1B1/MAP1B/RICTOR/CDC42/BCL2/SYT1/NEDD4L/CFL1/ACSL4/BCL11A/TEAD1/H3-3A/CACNG7/EXTL3/CDKL5/L1CAM/SEMA4D/NTRK3/ITSN2/VEGFA/CPNE5/SEMA7A/EFNA5/NRG1/LGI1	46
GO:0010880	regulation of release of sequestered calcium ion into cytosol by sarcoplasmic reticulum	15/3469	39/18860	0.384615384615385	2.09104818502339	3.23804551045875	0.00261291664866988	0.0350097043206479	0.0296027807247218	SLC8A1/CHD7/TMEM38B/CACNA1C/ASPH/PDE4D/ANK2/CALM2/CAMK2D/GSTM2/CALM1/JPH4/DMD/FKBP1B/TRDN	15
GO:0021988	olfactory lobe development	15/3469	39/18860	0.384615384615385	2.09104818502339	3.23804551045875	0.00261291664866988	0.0350097043206479	0.0296027807247218	ATF5/EXT1/TTC8/CHD7/RPGRIP1L/OGDH/ROBO1/SEMA3A/SLIT1/RAC1/ROBO2/EFNA2/LHX2/SEMA7A/ID2	15
GO:0051057	positive regulation of small GTPase mediated signal transduction	24/3469	74/18860	0.324324324324324	1.76326225331702	3.12320540150505	0.00263095978239919	0.0351619945807986	0.0297315511689524	PRAG1/ARHGEF10/CRKL/PIK3CB/ROBO1/FNTA/AUTS2/MAPRE2/RTN4/ARHGEF3/MAP4K4/AKAP13/CDON/ITGAV/SRC/PICALM/RAC1/ALS2/CDKL5/MCF2L/TNS3/SEMA4D/ADCYAP1R1/ARRB1	24
GO:1900024	regulation of substrate adhesion-dependent cell spreading	21/3469	62/18860	0.338709677419355	1.84147146616576	3.15070307692949	0.00263559425360337	0.0351619945807986	0.0297315511689524	CIB1/MDK/RREB1/P4HB/CALR/CRKL/FLNA/DOCK1/ARPC2/BRAF/CDC42/AP1AR/ARHGEF7/RCC2/RAC1/KANK1/CARMIL1/TRIOBP/FBLN1/RAC3/EFNA5	21
GO:2001234	negative regulation of apoptotic signaling pathway	63/3469	245/18860	0.257142857142857	1.39801507227278	2.97700182922942	0.00264850374604416	0.0352341560697315	0.0297925679862921	EYA4/LGALS3/HMGB2/WNT4/YBX3/HERPUD1/SLC35F6/YAP1/CLU/XBP1/SH3RF1/TPT1/BDNF/SIAH2/HSPB1/TRIAP1/SCG2/FGF2/BAX/HYOU1/SIRT1/RRN3/SELENOS/CREB3/MDM2/NFE2L2/FBXO7/RIPK1/TMBIM6/PIK3CB/PARL/CTNNA1/ARMC10/AATF/DDX3X/URI1/MARCHF7/EYA3/GSTP1/PRKN/CTNNB1/GSK3B/BCL2/PTTG1IP/ITGAV/SRC/CFLAR/ING2/GNAI2/ACVR1/PCGF2/PAK5/NONO/TMEM14A/MAZ/HIF1A/PEA15/IER3/CDKN2D/MAPK8IP1/SCRT2/NR4A2/NRG1	63
GO:0043113	receptor clustering	22/3469	66/18860	0.333333333333333	1.81224176035361	3.13816469369443	0.00265233795088215	0.0352341560697315	0.0297925679862921	GPHN/CRKL/RER1/FLNA/PTN/LHFPL4/FNTA/NME7/NRXN2/GRIK2/LRRC7/DLG3/FARP1/NLGN1/RAC1/COLQ/SYNGAP1/NLGN2/GLRB/ZDHHC2/THY1/CHRDL1	22
GO:0007042	lysosomal lumen acidification	3469-11-01	25/18860	0.44	2.39215912366676	3.30677108243729	0.00280157701183801	0.0371373225641725	0.0314018080958793	CLN6/LAMP1/CLN5/CREG1/ATP6V1D/ATP6V1H/ATP6V1A/TMEM9/ATP6AP2/ATP6V0A1/TMEM106B	11
GO:0007026	negative regulation of microtubule depolymerization	13/3469	32/18860	0.40625	2.20866964543096	3.24869223800736	0.0028240728846938	0.0372765628962661	0.0315195440522088	CIB1/FGF13/CLASP2/MAP1B/NAV3/TTBK2/CLASP1/HDAC6/MID1/APC2/STMN2/GAS2L1/DIAPH3	13
GO:0019082	viral protein processing	13/3469	32/18860	0.40625	2.20866964543096	3.24869223800736	0.0028240728846938	0.0372765628962661	0.0315195440522088	FUT8/MOGS/CANX/SPCS1/GSK3B/GALNT1/ST3GAL1/MGAT5/PRMT1/ST6GAL1/MAN2A1/ST6GALNAC3/MGAT4C	13
GO:0086091	regulation of heart rate by cardiac conduction	16/3469	43/18860	0.372093023255814	2.02296754644124	3.18822492278461	0.00283245733301056	0.0373080238121327	0.0315461461218883	TRPM4/CACNA1D/CACNA1C/AKAP9/ANK2/KCNQ1/SRC/CAMK2D/SCN3B/BIN1/KCNJ3/CTNNA3/JUP/HCN1/CACNA1G/CAV1	16
GO:0032231	regulation of actin filament bundle assembly	33/3469	112/18860	0.294642857142857	1.60189227031256	3.03304159337441	0.00287123666641312	0.0377388548733411	0.0319104393280674	SDC4/WNT4/TMEFF2/ARHGAP28/TTC8/BBS4/ARHGAP6/TACR1/CD47/ARHGEF10/TJP1/FLNA/SFRP1/CCDC88A/MTOR/ARHGEF18/BRAF/CLASP2/MTSS1/PRKN/CDC42/CORO2B/CFL1/CLASP1/RAC1/ASAP3/CARMIL1/STMN1/PPM1E/ROCK2/LIMCH1/RAPGEF3/DLC1	33
GO:0003407	neural retina development	28/3469	91/18860	0.307692307692308	1.67283854801872	3.05449244324924	0.00291989100499665	0.0382973889832577	0.0323827130334294	SOX8/TGFB2/FOS/TGIF1/DLL4/PRDM1/AHI1/SDK1/STAT3/PTPRM/TTC8/BBS4/SLC1A1/NRL/HIPK2/RPGRIP1L/ZHX2/BSG/FAT3/RORB/FJX1/LARGE1/NDP/ATP2B4/SLC17A7/THY1/HCN1/PROM1	28
GO:1990806	ligand-gated ion channel signaling pathway	17/3469	47/18860	0.361702127659574	1.9664751016603	3.14947838792285	0.00300178647495033	0.0391733106245821	0.0331233567144693	CHRM3/GRIA1/GRID2/CHRNA7/PTK2B/CPEB4/GRID1/GRIN2B/GRIK2/GRIA2/GRIA3/NLGN1/PLCB1/MEF2C/CDK5R1/GRIK1/CAPN1	17
GO:0007266	Rho protein signal transduction	41/3469	147/18860	0.27891156462585	1.51636555458159	2.98381768420386	0.00300557651084537	0.0391733106245821	0.0331233567144693	NGFR/PRAG1/KANK2/ARHGEF28/DOCK6/EPS8/ARHGAP5/ARHGAP6/CCDC125/ARHGEF10/DOCK11/CDC42EP3/ROBO1/RALBP1/ARHGEF18/CDC42SE2/SCAI/CUL3/ARHGEF12/ARHGAP35/ARHGEF3/ARHGEF11/OPHN1/AKAP13/CFL1/ARHGEF7/RAC1/SRGAP1/MCF2L/KANK1/SEMA4D/DOCK9/STMN1/PLEKHG5/ARRB1/FLOT1/ROCK2/RIPOR2/ARHGAP20/STARD13/DLC1	41
GO:0030048	actin filament-based movement	41/3469	147/18860	0.27891156462585	1.51636555458159	2.98381768420386	0.00300557651084537	0.0391733106245821	0.0331233567144693	EPDR1/TRPM4/CACNA1D/SGCD/WIPF1/PARVA/MYO1H/MYO19/FLNA/FGF12/CACNA1C/FGF13/AKAP9/PDE4D/ANK2/MYO1D/PIK3CA/KCNQ1/SYNE2/NEDD4L/SCN3A/CAV3/CAMK2D/KCNN2/FNBP1L/QKI/SCN3B/SUN2/BIN1/GJC1/ZEB2/GPD1L/LIMCH1/PDE4B/KCNJ3/CTNNA3/JUP/SCN1A/SCN9A/CACNA1G/CAV1	41
GO:0033143	regulation of intracellular steroid hormone receptor signaling pathway	26/3469	83/18860	0.313253012048193	1.70307056997086	3.04756462077992	0.00308082182244865	0.0400454240142113	0.0338607802929102	KANK2/PER1/UFM1/SHQ1/SIRT1/DNAAF4/CALR/PIAS2/SFRP1/TAF1/CNOT9/UFL1/CDK12/SAFB/UBA5/LATS1/CNOT1/FOXP1/PRMT2/DDRGK1/SRC/HDAC6/HMGA2/LMO3/LBH/FSHR	26
GO:0043491	phosphatidylinositol 3-kinase/protein kinase B signal transduction	86/3469	354/18860	0.242937853107345	1.32078636771534	2.89260622982929	0.00308537206093087	0.0400454240142113	0.0338607802929102	C1orf54/GDF15/TGFB2/CIB1/DCN/NOX4/DIPK2A/DDIT3/AKR1C3/THEM4/NEDD4/FKBP5/STK3/FGFR1/PHLDA3/XBP1/STAT3/ERRFI1/PDGFC/FGF2/DAG1/MKRN2/DCAF13/SIRT1/PTK2B/ENG/HIP1/DDB1/CCDC88A/MTOR/PIK3CB/IFT80/JAK2/MAPKAP1/USP49/PIK3C2A/UBE3A/PTPRJ/IGFBP5/NF1/SRPK2/IGF1R/GSK3B/RTN4/RICTOR/PIK3CA/CDC42/FBXL2/SRC/GAS6/MFHAS1/CAV3/PLEKHA1/FER/PIK3R3/PIP5K1B/RAC1/EXTL3/PRKCA/CBL/PIK3C2B/SEMA4D/NDP/NTRK3/NYAP2/AIM2/DAB2IP/MAZ/FAM3C/NYAP1/VEGFB/GAB1/MYO16/AKR1C2/NTS/IL33/VEGFA/EPHA7/PIK3C2G/COL6A2/VAV3/SESN3/RAPGEF3/FSHR/EFNA5/SEMA3E	86
GO:0043484	regulation of RNA splicing	51/3469	192/18860	0.265625	1.44413015278178	2.9365678416844	0.00316768982033867	0.0410281825271781	0.0346917608832704	PRDX6/AFF2/ILDR2/SRSF1/POLR2A/TAF12/RBM42/SUPT3H/TRA2B/METTL16/CLNS1A/NPM1/NSRP1/RBM39/TMBIM6/MBNL1/ZNF326/CCNL1/YTHDC1/RBM8A/CIRBP/PTBP2/FUS/SNW1/THRAP3/HNRNPK/SON/CELF1/RBFOX2/RBFOX1/DDX17/ZNF638/SRPK2/RBFOX3/SRSF12/KHDRBS3/PTBP3/CCNL2/ARGLU1/CELF2/QKI/CELF4/SRPK1/METTL4/UPF3A/SRRM4/CELF3/CELF6/SLC38A2/ATXN7L3/KHDRBS2	51
GO:1902235	regulation of endoplasmic reticulum stress-induced intrinsic apoptotic signaling pathway	14/3469	36/18860	0.388888888888889	2.11428205374588	3.17700933093622	0.00318875484990313	0.0411805128404892	0.0348205651948229	DDIT3/HERPUD1/XBP1/EIF2AK3/HYOU1/SIRT1/SELENOS/CREB3/NCK1/TMBIM6/ERP29/PTPN2/PRKN/NCK2	14
GO:0048024	regulation of mRNA splicing, via spliceosome	34/3469	117/18860	0.290598290598291	1.57990307312879	2.98714875043219	0.0032057814149213	0.0411805128404892	0.0348205651948229	PRDX6/SRSF1/RBM42/TRA2B/METTL16/CLNS1A/NPM1/NSRP1/RBM39/YTHDC1/RBM8A/CIRBP/SNW1/THRAP3/HNRNPK/SON/CELF1/RBFOX2/RBFOX1/DDX17/SRPK2/RBFOX3/SRSF12/KHDRBS3/ARGLU1/CELF2/QKI/CELF4/SRPK1/UPF3A/SRRM4/CELF3/CELF6/KHDRBS2	34
GO:0035773	insulin secretion involved in cellular response to glucose stimulus	24/3469	75/18860	0.32	1.73975208993946	3.04746898158467	0.0032059137945622	0.0411805128404892	0.0348205651948229	TRPM4/TUNAR/CLTRN/PHPT1/OXCT1/PIM3/OSBP/STXBP4/NDUFAF2/PTPRN2/PRKN/PRKCE/CFTR/EPHA5/KLF7/PDE8B/RAC1/CDK16/DYNLL1/ADCY5/HIF1A/BRSK2/FKBP1B/EFNA5	24
GO:0034504	protein localization to nucleus	84/3469	345/18860	0.243478260869565	1.32372441625829	2.8810527292913	0.00320594631088898	0.0411805128404892	0.0348205651948229	NGFR/TGFB2/CDKN1A/XPO1/TP53/STK3/YAP1/XBP1/STAT3/RPF2/EIF2AK3/RGPD5/BBS4/CHCHD10/NUP35/UFM1/SEC13/RGPD8/SRSF1/RANBP2/WWTR1/CALR/TFRC/FGF9/NMD3/FLNA/PRKAA1/MDM2/TAF3/NPM1/MAGED1/WRN/NUP58/NOL8/RGPD2/MTOR/NUP214/POM121/TOR1AIP2/SQSTM1/CTNNA1/NUP93/LATS1/JAK1/NUP153/POM121C/JAK2/NUP50/CBLB/RANBP17/TXNIP/RAP1GDS1/NVL/MORC3/MARK3/NF1/DCLK1/TNPO1/KCNQ3/UBR5/GSK3B/ATF2/PRICKLE1/YWHAB/RAN/PTTG1IP/CFL1/PPP3CA/SRC/MFHAS1/INSIG1/SUN2/E2F3/CACNB4/SUMO3/HDGF/DNAJB6/RAB23/IL33/ABCA7/ZBTB16/JUP/CDH1/CABP1	84
GO:0006695	cholesterol biosynthetic process	23/3469	71/18860	0.323943661971831	1.76119269668168	3.05070360320082	0.00324883597759481	0.0413948048142826	0.0350017617640133	PRKAA1/LPCAT3/HMGCR/SREBF2/LBR/CFTR/CYP51A1/QKI/SREBF1/HSD17B7/MSMO1/INSIG1/GNAI1/SC5D/HMGCS1/SQLE/DHCR7/ACLY/MVD/DHCR24/IDI1/FDPS/LSS	23
GO:1902653	secondary alcohol biosynthetic process	23/3469	71/18860	0.323943661971831	1.76119269668168	3.05070360320082	0.00324883597759481	0.0413948048142826	0.0350017617640133	PRKAA1/LPCAT3/HMGCR/SREBF2/LBR/CFTR/CYP51A1/QKI/SREBF1/HSD17B7/MSMO1/INSIG1/GNAI1/SC5D/HMGCS1/SQLE/DHCR7/ACLY/MVD/DHCR24/IDI1/FDPS/LSS	23
GO:0036498	IRE1-mediated unfolded protein response	3469-10-01	22/18860	0.454545454545455	2.47123876411856	3.27797143241237	0.00324926246571817	0.0413948048142826	0.0350017617640133	HSPA5/XBP1/DNAJC10/BAX/UFL1/TMBIM6/TMEM33/DDRGK1/COPS5/DAB2IP	10
GO:1900102	negative regulation of endoplasmic reticulum unfolded protein response	3469-10-01	22/18860	0.454545454545455	2.47123876411856	3.27797143241237	0.00324926246571817	0.0413948048142826	0.0350017617640133	PPP1R15A/HSPA5/XBP1/NCK1/UFL1/TMBIM6/DDRGK1/AKT3/NCK2/ABCA7	10
GO:0030520	estrogen receptor signaling pathway	20/3469	59/18860	0.338983050847458	1.8429577223935	3.0787142780718	0.00325949757952822	0.0414402790427953	0.035040212920383	KANK2/UFM1/DDX54/DNAAF4/CNOT9/UFL1/CDK12/SAFB/UBA5/LATS1/CNOT1/RBFOX2/DDX17/UBR5/ESR2/DDRGK1/SRC/HDAC6/LBH/FSHR	20
GO:0044782	cilium organization	104/3469	441/18860	0.235827664399093	1.28213022501208	2.84619038451066	0.00336576271287545	0.0427039730325442	0.0361087411129967	CFAP221/SPEF2/DNAH12/YAP1/DNMBP/CEP83/CEP120/PARVA/GORAB/AHI1/ARF4/TTC8/CDC14B/BBS4/DYNC2H1/ADAMTS16/CC2D2A/ODAD4/DNAAF4/RAB3IP/IFT74/IQCB1/WWTR1/CEP70/CCDC181/SPAG1/WDPCP/GBF1/ATP6V1D/CEP350/SNX10/IFT20/PIBF1/TTC17/WDR35/FLNA/ABCC4/TUB/RPGRIP1L/TCTN3/ODF2/CCDC88A/CFAP61/FBXW8/DYNC2LI1/IFT80/BBS2/MPHOSPH9/TXNDC15/SEPTIN2/DNHD1/FAM149B1/RAB11A/NME7/MARCHF7/NDUFAF2/RO60/OFD1/TBC1D32/TOGARAM1/KIF3A/KIFAP3/GSK3B/ARHGAP35/TTC39C/ATXN10/PRICKLE1/ACTR3/IFT81/CLCN4/CCP110/ARMC9/KIAA0586/KCNQ1/CDKL1/SYNE2/VDAC3/DYNC2I1/TTBK2/DCTN1/DCX/ASAP1/CCDC146/SPAG16/FNBP1L/HDAC6/CDKL5/ATMIN/RPGR/ENTR1/DYNLL1/DNALI1/RAB23/ELMOD1/DNAAF11/DNAH2/IFT140/HYDIN/PCNT/DMD/ABLIM1/ERICH3/MAPK15/PLA2G3	104
GO:0010591	regulation of lamellipodium assembly	15/3469	40/18860	0.375	2.03877198039781	3.12225574766805	0.0034797576594236	0.0440603938261437	0.0372556753160285	EPHA2/BIN3/MTOR/ARPC2/AUTS2/ABI2/NCKAP1/ACTR3/PIK3CA/CDC42/CFL1/FER/RAC1/RAC2/CARMIL2	15
GO:0046068	cGMP metabolic process	3469-09-01	19/18860	0.473684210526316	2.57529092260776	3.26147202110877	0.00369734469284715	0.0459700653399839	0.0388704158051996	RORA/PDE1A/PDE10A/GUCY1B1/PDE9A/GUCY1A1/GUCY1A2/PDE2A/NPR3	9
GO:0086014	atrial cardiac muscle cell action potential	3469-09-01	19/18860	0.473684210526316	2.57529092260776	3.26147202110877	0.00369734469284715	0.0459700653399839	0.0388704158051996	TRPM4/FLNA/CACNA1C/ANK2/KCNQ1/KCNN2/SCN3B/GJC1/KCNJ3	9
GO:0086026	atrial cardiac muscle cell to AV node cell signaling	3469-09-01	19/18860	0.473684210526316	2.57529092260776	3.26147202110877	0.00369734469284715	0.0459700653399839	0.0388704158051996	TRPM4/FLNA/CACNA1C/ANK2/KCNQ1/KCNN2/SCN3B/GJC1/KCNJ3	9
GO:0086066	atrial cardiac muscle cell to AV node cell communication	3469-09-01	19/18860	0.473684210526316	2.57529092260776	3.26147202110877	0.00369734469284715	0.0459700653399839	0.0388704158051996	TRPM4/FLNA/CACNA1C/ANK2/KCNQ1/KCNN2/SCN3B/GJC1/KCNJ3	9
GO:0099638	endosome to plasma membrane protein transport	3469-09-01	19/18860	0.473684210526316	2.57529092260776	3.26147202110877	0.00369734469284715	0.0459700653399839	0.0388704158051996	RAB11A/RAB7A/COMMD1/ARHGAP44/LRRC7/GRIP1/SORL1/NSG1/ZDHHC2	9
GO:1902065	response to L-glutamate	3469-09-01	19/18860	0.473684210526316	2.57529092260776	3.26147202110877	0.00369734469284715	0.0459700653399839	0.0388704158051996	GRIA1/PCNA/UFL1/TMBIM6/PRKN/BCL11A/TUBA1A/HCN1/HPCA	9
GO:0001941	postsynaptic membrane organization	16/3469	44/18860	0.363636363636364	1.97699101129485	3.08021701237596	0.00370240806139633	0.0459700653399839	0.0388704158051996	GPHN/CRKL/RER1/CRIPT/LHFPL4/FNTA/NRXN2/FARP1/NLGN1/RAC1/COLQ/NLGN2/GLRB/ZMYND8/ZDHHC2/CHRDL1	16
GO:0014808	release of sequestered calcium ion into cytosol by sarcoplasmic reticulum	16/3469	44/18860	0.363636363636364	1.97699101129485	3.08021701237596	0.00370240806139633	0.0459700653399839	0.0388704158051996	SLC8A1/CHD7/TMEM38B/CACNA1C/ASPH/PDE4D/ANK2/CALM2/CAMK2D/GSTM2/CALM1/RYR3/JPH4/DMD/FKBP1B/TRDN	16
GO:1900026	positive regulation of substrate adhesion-dependent cell spreading	16/3469	44/18860	0.363636363636364	1.97699101129485	3.08021701237596	0.00370240806139633	0.0459700653399839	0.0388704158051996	CIB1/MDK/RREB1/P4HB/CALR/CRKL/FLNA/DOCK1/ARPC2/BRAF/CDC42/ARHGEF7/RAC1/CARMIL1/TRIOBP/RAC3	16
GO:0007613	memory	37/3469	131/18860	0.282442748091603	1.53556362900191	2.92023290182733	0.00370452030486278	0.0459700653399839	0.0388704158051996	FOS/MDK/SORCS3/CEBPB/LGMN/GRIA1/CHRNA7/PAK6/TACR1/SLC1A1/MAP1A/SLC8A2/PTN/PRNP/KCTD16/MECP2/SLC24A2/FGF13/ATAD1/MAPT/GABRB3/CPEB3/ATXN1/B4GALT2/LARGE1/PAK5/PLK2/LDLR/PLCB1/TUBA1A/BRINP1/SLC17A7/CAMK2N1/SLC8A3/ACSS2/ABCA7/ADCY1	37
GO:0006413	translational initiation	44/3469	162/18860	0.271604938271605	1.4766414343622	2.89254273108529	0.00374868100001405	0.0464253979623254	0.0392554265340117	PPP1R15A/DNAJC3/RNF152/IMPACT/HSPA5/HSPB1/MTIF2/EIF2AK3/EIF3G/ALKBH1/NPRL2/EIF3M/RHEB/EIF3D/EIF1/UHMK1/PRKAA1/EIF2AK2/NPM1/EIF2B2/EIF3H/EIF3I/NCK1/ATXN3/MTOR/EIF2A/DEPDC5/EIF2S3/EIF3K/EIF3J/EIF3L/ABCF1/DDX3X/EIF3A/EIF2B3/OGT/CTIF/GSK3B/YWHAG/AGO2/PRMT1/COPS5/BZW2/NCK2	44
GO:0007018	microtubule-based movement	115/3469	496/18860	0.231854838709677	1.26053106314918	2.79154587336895	0.00384311426811095	0.0474060345334241	0.0400846128967128	CFAP221/NEFL/TAC3/STARD9/SPEF2/DNAH12/CFAP77/HSPB1/KIF13A/BORCS5/SLC9B1/COPG1/LAMP1/BBS4/PLTP/DYNC2H1/ODAD4/PURA/DNAAF4/ENKUR/TACR1/IFT74/CCDC181/MAP1A/WDPCP/IFT20/TMF1/WDR35/TUB/AGBL4/COPG2/FNTB/CFAP61/DYNC2LI1/IFT80/AP3S2/BBS2/BICDL1/ADCY3/TMEM230/NDEL1/DNHD1/RAB11A/FNTA/NME7/KIAA0319L/RABGEF1/SLIRP/RUFY3/KTN1/ASH1L/RAB6A/OFD1/UBB/STAU2/BICD1/MAPT/KIF3A/SPAST/KIFAP3/PAFAH1B1/KIF2A/SFPQ/KIF1B/MAP2/FEZ1/MAP1B/ACTR3/IFT81/CDC42/AP3S1/SYNE2/VDAC3/DYNC2I1/PACRG/TUBB4B/KLC1/UCHL1/ING2/CCDC146/KIF3C/DYNLT1/SPAG16/DST/ARL8A/HDAC6/DYNC1I1/APBA1/ARHGAP21/DNAH6/RPGR/KIFC3/SUN2/DYNLL1/TMEM108/KIF13B/CELF3/NPHP4/TUBA1A/TRIM46/DNALI1/DNAH14/HIF1A/ATP2B4/DNAAF11/CFAP251/DNAH2/KIF5A/KIF21B/IFT140/KIF16B/HYDIN/DNAH10/KIF20B/PLA2G3	115
GO:0022613	ribonucleoprotein complex biogenesis	115/3469	496/18860	0.231854838709677	1.26053106314918	2.79154587336895	0.00384311426811095	0.0474060345334241	0.0400846128967128	RIOX2/ISG20/RPF1/XPO1/TFB2M/EBNA1BP2/RCL1/GREB1L/RPF2/USP36/IMP4/NOLC1/SCAF11/URB1/NOP58/RIOK2/TRMT112/EIF3G/KHDC4/DCAF13/SHQ1/SRSF1/DDX54/GNL3L/RRN3/DNTTIP2/NOC4L/DDX51/PPAN/USP16/KRI1/WDR12/EIF3M/UTP6/TMA16/GEMIN8/ATR/EIF3D/NMD3/METTL16/CLNS1A/SURF6/CHD7/DDX18/UTP11/TFB1M/NPM1/FCF1/WDR36/PRKRA/TSR1/NOL8/FAU/SLU7/GNL2/NOPCHAP1/EIF3H/SNRPB/RIOK3/BRIX1/EIF3I/UTP20/SF3A3/UTP18/WDR75/DDX21/MDN1/SNU13/EIF2A/EIF2S3/EIF3K/DDX42/SRFBP1/SF3B1/FRG1/LUC7L2/DDX39B/EIF3J/NAF1/EIF3L/AATF/METTL15/WDR43/DDX52/DDX3X/YTHDC1/EIF3A/NOL10/ZRSR2/GCFC2/EXOSC3/ZNHIT6/PTBP2/ATM/NVL/PRKDC/LUC7L3/CELF1/DDX17/SRPK2/AGO2/SRSF12/RAN/SF3B2/CUL4A/PSIP1/XRN2/LUC7L/LAS1L/CELF2/RPP38/CELF4/SRPK1/CELF3/CELF6	115
GO:0006622	protein targeting to lysosome	13/3469	33/18860	0.393939393939394	2.14174026223608	3.11646164265351	0.00388540699618654	0.0477382910974144	0.0403655555210226	NEDD4/CLU/GCC2/M6PR/HSPA8/ZFYVE16/VPS53/VPS54/RAB7A/GNPTAB/SORT1/SORL1/NDP	13
GO:0086019	cell-cell signaling involved in cardiac conduction	13/3469	33/18860	0.393939393939394	2.14174026223608	3.11646164265351	0.00388540699618654	0.0477382910974144	0.0403655555210226	TRPM4/CACNA1D/FLNA/CACNA1C/ANK2/CXADR/KCNQ1/KCNN2/SCN3B/GJC1/KCNJ3/HCN1/CACNA1G	13
GO:0097306	cellular response to alcohol	33/3469	114/18860	0.289473684210526	1.57378889714919	2.91728138476475	0.0039018609658562	0.047845896695716	0.040456542434311	FOS/AKR1C3/GRAMD1C/TNC/MLC1/PTCH1/DAG1/INHBA/PIM3/SPIDR/PRKAA1/MDM2/NFE2L1/SFRP1/GOLPH3/ADCY3/CTNNA1/GNG2/GNB1/CTNNB1/PRKCE/CFTR/ACACA/DNMT3A/GRAMD1A/GNAI1/ADCY5/GRAMD1B/AKR1C2/ADCY1/JUP/CDH1/EFNA5	33
GO:0010632	regulation of epithelial cell migration	23/3469	72/18860	0.319444444444444	1.73673168700554	2.97346877957718	0.00395765511168992	0.0481164759837135	0.0406853332649298	TGFB2/RREB1/ITGA2/CD63/SASH1/ARSB/ARHGAP5/TACR1/PTPRG/MTOR/RAB11A/DOCK1/BMPR2/CLASP2/MAPRE2/RTN4/PRKCE/MAP4K4/SRC/CLASP1/HDAC6/DAB2IP/HIF1A	23
GO:0030838	positive regulation of actin filament polymerization	18/3469	52/18860	0.346153846153846	1.88194336652105	3.02342446445063	0.00397213114267542	0.0481164759837135	0.0406853332649298	TENM1/PTK2B/NCK1/MTOR/CDC42EP3/ARPC2/CRACD/FCHSD2/NCKAP1/PRKCE/RICTOR/FER/RAC1/BIN1/CARMIL1/BAIAP2L1/NCK2/CARMIL2	18
GO:2001257	regulation of cation channel activity	18/3469	52/18860	0.346153846153846	1.88194336652105	3.02342446445063	0.00397213114267542	0.0481164759837135	0.0406853332649298	ACTN2/ATPSCKMT/VAMP2/FGF12/STIM2/NIPSNAP2/FGF13/ASPH/TMSB4X/ANK3/KCNQ1/CALM2/CAMK2D/CALM1/HPCA/STAC2/FKBP1B/STAC	18
GO:0031099	regeneration	51/3469	194/18860	0.262886597938144	1.42924221306238	2.85302594193699	0.00397379238062995	0.0481164759837135	0.0406853332649298	ANXA1/CDKN1A/MDK/HSPG2/CD9/NEFL/TNC/CEBPB/CAD/YAP1/PTCH1/SULF2/MATN2/DAG1/SLC7A5/SRSF1/SOX2/PCNA/MTR/BIN3/PTN/UPF2/RTCA/CTNNA1/TNR/JAK2/VPS54/GSTP1/BRAF/GAP43/MAP1B/PTPN12/PTPRS/ANGPT2/BCL2/MT-CYB/PPP3CA/GAS6/CFLAR/IFRD1/PTPRF/MAP2K2/LARGE1/EYS/NFIB/NTRK3/NREP/TSPO/THY1/KIAA0319/TEC	51
GO:0030178	negative regulation of Wnt signaling pathway	49/3469	185/18860	0.264864864864865	1.43999750687557	2.85518225446793	0.0040002013645379	0.0481164759837135	0.0406853332649298	EGR1/SFRP4/MDK/CXXC4/DDIT3/STK3/SIAH2/EMD/APCDD1L/SOX2/WWTR1/FGF9/SFRP1/JADE1/NLK/WWOX/IFT80/SMAD4/LATS1/PFDN5/DRAXIN/VGLL4/PPP2R3A/PRKN/CTNNB1/GSK3B/PRICKLE1/MLLT3/NXN/PTPRO/LRP1/CDON/TMEM170B/DKK3/HECW1/CSNK1E/DACT1/TLE5/TLE2/FRZB/NPHP4/DAB2IP/RNF213/HMGA2/APC2/SHISA2/WNT5B/TMEM196/CAV1	49
GO:0007584	response to nutrient	45/3469	167/18860	0.269461077844311	1.46498585417807	2.8654084325872	0.00400028511495649	0.0481164759837135	0.0406853332649298	STC2/AKR1C3/KANK2/TNC/ITGA2/XBP1/BCHE/APAF1/TRIM25/ARSB/NPRL2/ADSL/MN1/OXCT1/TFRC/BCKDHB/SLC16A1/MDM2/SFRP1/NFE2L2/MTOR/OGT/GSTP1/SNW1/UBR5/COX4I1/MAP1B/MT-CYB/DNMT3A/CDON/GAS6/PRMT1/GNAI2/SREBF1/TRIM24/AGL/LIPG/PPARG/TSPO/F5/FASN/GDAP1/CDKN2D/GPRIN3/CYP26B1	45
GO:0036294	cellular response to decreased oxygen levels	45/3469	167/18860	0.269461077844311	1.46498585417807	2.8654084325872	0.00400028511495649	0.0481164759837135	0.0406853332649298	STC2/FOS/RORA/TP53/TBL2/STAT3/EGLN3/P4HB/HYOU1/CPEB1/INHBA/SOX2/SIRT1/TIGAR/CHCHD2/PRKAA1/MDM2/HIPK2/SFRP1/NFE2L2/MTOR/FAM162A/TMBIM6/PDK3/PIK3CB/MDM4/COMMD1/PGK1/CPEB4/RTN4/ATF2/PRKCE/BCL2/DNMT3A/CFLAR/CBL/NONO/NDP/JUND/HIF1A/HILPDA/ROCK2/SLC8A3/PPARG/VEGFA	45
GO:0051893	regulation of focal adhesion assembly	22/3469	68/18860	0.323529411764706	1.75894053210791	2.97648544371071	0.00401465375687902	0.0481164759837135	0.0406853332649298	SDC4/EPHA3/FAM107A/WNT4/ARHGAP6/WDPCP/SFRP1/PTPRJ/CLASP2/MAP4K4/PEAK1/CFL1/SRC/CLASP1/RCC2/RAC1/ROCK2/LIMCH1/VEGFA/THY1/EFNA5/DLC1	22
GO:0090109	regulation of cell-substrate junction assembly	22/3469	68/18860	0.323529411764706	1.75894053210791	2.97648544371071	0.00401465375687902	0.0481164759837135	0.0406853332649298	SDC4/EPHA3/FAM107A/WNT4/ARHGAP6/WDPCP/SFRP1/PTPRJ/CLASP2/MAP4K4/PEAK1/CFL1/SRC/CLASP1/RCC2/RAC1/ROCK2/LIMCH1/VEGFA/THY1/EFNA5/DLC1	22
GO:1903078	positive regulation of protein localization to plasma membrane	22/3469	68/18860	0.323529411764706	1.75894053210791	2.97648544371071	0.00401465375687902	0.0481164759837135	0.0406853332649298	EPHA3/CIB1/EPHA2/LGALS3/PLS1/RER1/PRNP/SQSTM1/ACSL3/RAB11A/COMMD1/PRKCE/SPTBN1/ATP2C1/LRP1/SORBS1/EZR/ZDHHC2/ATP2B4/STAC2/STAC/DPP10	22
GO:0007528	neuromuscular junction development	19/3469	56/18860	0.339285714285714	1.84460322035992	3.00503604955346	0.00403459148030275	0.0481164759837135	0.0406853332649298	PDZRN3/NEDD4/TNC/GPHN/CRKL/RER1/FNTA/LIN7A/ANK3/NEDD4L/DCTN1/FARP1/RAC1/COLQ/ALS2/LARGE1/CACNB4/COL4A5/SPTBN4	19
GO:0044331	cell-cell adhesion mediated by cadherin	21/3469	64/18860	0.328125	1.78392548284808	2.98236031726607	0.00404986203252585	0.0481164759837135	0.0406853332649298	CDH11/CDH8/CDH20/DCHS2/CDH10/GOLGA1/TJP1/FAT1/CTNNB1/CDH6/FAT3/FAT4/FER/CDH3/FLOT1/AFDN/CDHR3/VEGFA/ADAM19/CDH1/CDH9	21
GO:0032469	endoplasmic reticulum calcium ion homeostasis	3469-11-01	26/18860	0.423076923076923	2.30015300352573	3.14947318907805	0.00405812741826396	0.0481164759837135	0.0406853332649298	TUNAR/HERPUD1/TMCO1/BAX/TMTC4/CCDC47/TMBIM6/RAP1GDS1/BCL2/PACS2/CAMK2D	11
GO:0099149	regulation of postsynaptic neurotransmitter receptor internalization	3469-11-01	26/18860	0.423076923076923	2.30015300352573	3.14947318907805	0.00405812741826396	0.0481164759837135	0.0406853332649298	MDM2/HIP1/EFNB2/CBLB/ATAD1/NUMB/OPHN1/SUSD4/USP46/HPCA/NRG1	11
GO:0006555	methionine metabolic process	3469-08-01	16/18860	0.5	2.71836264053041	3.2644973967798	0.00408377590069177	0.0481164759837135	0.0406853332649298	BHMT/BHMT2/MTHFD2L/MTAP/MTR/ENOPH1/SMS/MSRA	8
GO:0019896	axonal transport of mitochondrion	3469-08-01	16/18860	0.5	2.71836264053041	3.2644973967798	0.00408377590069177	0.0481164759837135	0.0406853332649298	NEFL/AGBL4/MAPT/SPAST/FEZ1/UCHL1/HDAC6/HIF1A	8
GO:0030397	membrane disassembly	3469-08-01	16/18860	0.5	2.71836264053041	3.2644973967798	0.00408377590069177	0.0481164759837135	0.0406853332649298	PLAAT3/WEE1/PRKCB/ATR/PAFAH1B1/AKAP8L/DCTN1/PRKCA	8
GO:1900034	regulation of cellular response to heat	3469-08-01	16/18860	0.5	2.71836264053041	3.2644973967798	0.00408377590069177	0.0481164759837135	0.0406853332649298	SIRT1/ATR/MTOR/DNAJC2/ATM/MAPT/GSK3B/DNAJB6	8
GO:1903894	regulation of IRE1-mediated unfolded protein response	3469-08-01	16/18860	0.5	2.71836264053041	3.2644973967798	0.00408377590069177	0.0481164759837135	0.0406853332649298	HSPA5/BAX/UFL1/TMBIM6/TMEM33/DDRGK1/COPS5/DAB2IP	8
GO:0036490	regulation of translation in response to endoplasmic reticulum stress	3469-06-01	10/18860	0.6	3.26203516863649	3.39681376386452	0.00410193538223712	0.0481164759837135	0.0406853332649298	PPP1R15A/DNAJC3/EIF2AK3/NCK1/DDX3X/NCK2	6
GO:0061000	negative regulation of dendritic spine development	3469-06-01	10/18860	0.6	3.26203516863649	3.39681376386452	0.00410193538223712	0.0481164759837135	0.0406853332649298	FSTL4/PTPRS/SRGAP2C/NLGN1/EFNA1/NGEF	6
GO:0090042	tubulin deacetylation	3469-06-01	10/18860	0.6	3.26203516863649	3.39681376386452	0.00410193538223712	0.0481164759837135	0.0406853332649298	FLNA/PRKAA1/MAPT/FRY/BEX4/HDAC6	6
GO:0098917	retrograde trans-synaptic signaling	3469-06-01	10/18860	0.6	3.26203516863649	3.39681376386452	0.00410193538223712	0.0481164759837135	0.0406853332649298	DAG1/CNR1/FARP1/GUCY1A1/PLCB1/TENM2	6
GO:0010212	response to ionizing radiation	40/3469	145/18860	0.275862068965517	1.49978628443057	2.86814748777025	0.00413294824349965	0.0483889627680552	0.040915736996803	CRYAB/EGR1/CDKN1A/RAD9B/AEN/TP53/YAP1/KDM4D/BAX/BABAM2/NABP2/SIRT1/IKBIP/TIGAR/XRCC4/ATR/SPIDR/KARS1/SWI5/ERCC1/PRKAA1/MDM2/SFRP1/TLK2/WRN/XRRA1/XRCC6/EYA3/ATM/PRKDC/BCL2/LZIC/DNMT3A/TANK/INTS7/MTA1/RNF168/CBL/USP28/RAD9A	40
GO:0072001	renal system development	81/3469	334/18860	0.24251497005988	1.31848726876026	2.78806273117987	0.00418529063141635	0.0489096839389388	0.0413560376202874	C1orf54/EGR1/PROX1/SOX8/SDC4/TGFB2/FBN1/EDNRB/KANK2/ODC1/SPRY1/WNT4/FGFR1/YAP1/PRDM1/SMAD1/NPNT/PTCH1/DCHS2/SULF2/AHI1/EXT1/APAF1/RARB/SULF1/GREB1L/TTC8/ARID5B/FGF2/AQP11/DYNC2H1/BAX/ADAMTS16/ZNG1A/CC2D2A/PTCD2/SEC61A1/WWTR1/WDPCP/GLI2/PLXND1/IFT20/EFNB2/SFRP1/MAGED1/RPGRIP1L/HS2ST1/SMAD5/SMAD4/CNTRL/TBC1D32/AP2B1/MTSS1/NF1/CTNNB1/KIRREL3/CUL3/SOX4/PRICKLE1/ANGPT2/NFIA/BCL2/PTPRO/PPP3CA/PKD1/CFLAR/BASP1/SGPL1/ROBO2/PRKX/CD24/MEF2C/VEGFA/ZBTB16/EPHA7/MPST/ADAMTS6/ID2/PCSK5/CYP26B1/PROM1	81
GO:0007035	vacuolar acidification	14/3469	37/18860	0.378378378378378	2.05713929553653	3.05574224695463	0.00427395943340575	0.0494808301629116	0.0418389756158548	ATP6V0D2/CLN6/LAMP1/CLN5/CREG1/ATP6V1D/ATP6V1H/ATP6V1A/ATP6V0E1/TMEM9/ATP6AP2/ATP6V0A1/TMEM106B/ATP6V0E2	14
GO:0017145	stem cell division	14/3469	37/18860	0.378378378378378	2.05713929553653	3.05574224695463	0.00427395943340575	0.0494808301629116	0.0418389756158548	TGFB2/ZFP36L2/EXT1/SMYD5/WWTR1/YME1L1/THOC2/PAFAH1B1/CUL3/MLLT3/ING2/FUT9/LBH/ZBTB16	14
GO:0021772	olfactory bulb development	14/3469	37/18860	0.378378378378378	2.05713929553653	3.05574224695463	0.00427395943340575	0.0494808301629116	0.0418389756158548	ATF5/EXT1/TTC8/CHD7/RPGRIP1L/OGDH/ROBO1/SEMA3A/SLIT1/RAC1/ROBO2/EFNA2/LHX2/ID2	14
GO:0021884	forebrain neuron development	14/3469	37/18860	0.378378378378378	2.05713929553653	3.05574224695463	0.00427395943340575	0.0494808301629116	0.0418389756158548	ATF5/SLC4A10/UQCRQ/OGDH/ROBO1/UBB/FOXG1/RAC1/ROBO2/RAPGEF2/RAC3/NHLH2/FEZF2/SEMA3E	14
GO:0097484	dendrite extension	14/3469	37/18860	0.378378378378378	2.05713929553653	3.05574224695463	0.00427395943340575	0.0494808301629116	0.0418389756158548	CPNE6/RIMS1/CDKL3/PLAA/AUTS2/PRKN/SYT1/NEDD4L/BCL11A/CACNG7/SH3GL2/TMEM108/ITSN2/CPNE5	14
GO:0106072	negative regulation of adenylate cyclase-activating G protein-coupled receptor signaling pathway	3469-07-01	13/18860	0.538461538461538	2.92746745903275	3.30039314694117	0.00429017730312809	0.0494842899694756	0.0418419010874362	ARRDC3/PDE4D/GNAI2/PDE3A/ATP2B4/PDE4B/PDE2A	7
GO:1990253	cellular response to leucine starvation	3469-07-01	13/18860	0.538461538461538	2.92746745903275	3.30039314694117	0.00429017730312809	0.0494842899694756	0.0418419010874362	SAR1B/RRAGD/MTOR/LARS1/ATF2/STAMBPL1/SESN3	7
GO:0044272	sulfur compound biosynthetic process	34/3469	119/18860	0.285714285714286	1.55335008030309	2.87478346840722	0.00430882616938591	0.0496073561019856	0.0419459607990512	BHMT/BHMT2/MTHFD2L/MTAP/MTR/SLC1A1/DCAKD/METTL16/SLC19A2/CHAC2/LIAS/TPK1/NFE2L2/CSAD/MMUT/PDK3/ENOPH1/ACSL3/PGK1/GSTP1/SLC1A2/PAPSS1/PANK3/GGT7/ACACA/ELOVL6/DIP2A/ACSL4/GSS/SNCA/ACLY/ACSS2/FASN/MPST	34

### Sheet: TS7_pathway_union
Supplementary Table TS7. Union of CellChat signaling pathways for CO and Assembloids used for comparative heatmap analysis.
pathway
Glutamate
NRXN
NCAM
PTPR
CDH
ADGRL
PTN
CADM
SLIT
COLLAGEN
NRG
EPHA
CNTN
ncWNT
SEMA6
EPHB
SEMA3
LAMININ
Cholesterol
PTPRM
JAM
SLITRK
NEGR
BMP
GABA-B
RELN
APP
FLRT
UNC5
FGF
NOTCH
WNT
MPZ
GAP
CD99
L1CAM
NGL
TENASCIN
Netrin
MK
THBS
CD46
CypA
TGFb
SEMA5
NECTIN
FN1
GABA-A
5-HT
DHEA
Testosterone
GDF
2-AG
SerotoninDopamin
CDH1
DHT
EGF
TAC
SEMA4
HH
DESMOSOME
EDA
PCDH

### Sheet: TS8_outgoing_CO_wide
Supplementary Table TS8. Outgoing signaling strength values used for heatmap visualization in control organoids, shown per pathway and sender cell group.
pathway	Telen_NPC	Telen_IPC	Telen_NBL	TBR1+_Neurons	SATB2+_Neurons	Ventral_NPC	Ventral_GABA+_Neurons	Midbrain_NPC	Subcortex_Neurons	Hindbrain_NPC	Hindbrain_glia	Brain_Fibroblasts	Unknown
Glutamate	1	0.440738	0.748551	0.978557	0.806989				0.52294
NRXN	0.292476	0.156158	0.333509	0.328386	0.337573				1
NCAM	1	0.65057	0.0417923	0.63885	0.982363				0.978535
PTPR	0.00921668	0.47441	0.319525	0.599803	0.403945				1
CDH	1	0.868501	0.508366	0.233544	0.249783				0.623215
ADGRL	0.40223	0.492176	0.414274	0.5133	0.436115				1
PTN	1	0.413875	0.00259879	0.00274052	0.00351635				0.438372
CADM	0.0317443	0.314171	0.031259	1	0.604013				0.205255
SLIT			0.95431	1	0.610667				0.630881
COLLAGEN	1	0.577025	0.113119	0.020402	0.00759426
NRG	0.592138	0.552836	0.549758	0.718131	0.886897				1
EPHA				1					0.044673
CNTN			0.0553254	1	0.0507404				0.47448
ncWNT	1	0.37328	0.353889	0.131759	0.223097				0.0658892
SEMA6				0.328101					1
EPHB	1	0.175823	0.114898	0.141783	0.688748
SEMA3	1	0.921866	0.315199	0.907446	0.898515				0.218658
LAMININ	1	0.303718	0.250636	0.10321	0.204902
Cholesterol		0.456147	1	0.867246					0.63137
PTPRM	1	0.166526							0.38295
JAM	0.860897	1	0.196431	0.139125	0.230467				0.863437
SLITRK	0.864993								1
NEGR	0.262053			0.36432					1
BMP	1
GABA-B									1
RELN									1
APP			0.78461	0.742952	1				0.960569
FLRT				1	0.157319
UNC5				1	0.184607
FGF	0.862221								1
NOTCH		1
WNT			1
MPZ				0.481369	1
GAP	0.32267		1	0.31455
CD99	1
L1CAM				1					0.496797
NGL				1
TENASCIN				1
Netrin	#NUM!	#NUM!	#NUM!	#NUM!	#NUM!	#NUM!	#NUM!	#NUM!	#NUM!	#NUM!	#NUM!	#NUM!	#NUM!
MK	#NUM!	#NUM!	#NUM!	#NUM!	#NUM!	#NUM!	#NUM!	#NUM!	#NUM!	#NUM!	#NUM!	#NUM!	#NUM!
THBS	#NUM!	#NUM!	#NUM!	#NUM!	#NUM!	#NUM!	#NUM!	#NUM!	#NUM!	#NUM!	#NUM!	#NUM!	#NUM!
CD46	#NUM!	#NUM!	#NUM!	#NUM!	#NUM!	#NUM!	#NUM!	#NUM!	#NUM!	#NUM!	#NUM!	#NUM!	#NUM!
CypA	#NUM!	#NUM!	#NUM!	#NUM!	#NUM!	#NUM!	#NUM!	#NUM!	#NUM!	#NUM!	#NUM!	#NUM!	#NUM!
TGFb	#NUM!	#NUM!	#NUM!	#NUM!	#NUM!	#NUM!	#NUM!	#NUM!	#NUM!	#NUM!	#NUM!	#NUM!	#NUM!
SEMA5	#NUM!	#NUM!	#NUM!	#NUM!	#NUM!	#NUM!	#NUM!	#NUM!	#NUM!	#NUM!	#NUM!	#NUM!	#NUM!
NECTIN	#NUM!	#NUM!	#NUM!	#NUM!	#NUM!	#NUM!	#NUM!	#NUM!	#NUM!	#NUM!	#NUM!	#NUM!	#NUM!
FN1	#NUM!	#NUM!	#NUM!	#NUM!	#NUM!	#NUM!	#NUM!	#NUM!	#NUM!	#NUM!	#NUM!	#NUM!	#NUM!
GABA-A	#NUM!	#NUM!	#NUM!	#NUM!	#NUM!	#NUM!	#NUM!	#NUM!	#NUM!	#NUM!	#NUM!	#NUM!	#NUM!
5-HT	#NUM!	#NUM!	#NUM!	#NUM!	#NUM!	#NUM!	#NUM!	#NUM!	#NUM!	#NUM!	#NUM!	#NUM!	#NUM!
DHEA	#NUM!	#NUM!	#NUM!	#NUM!	#NUM!	#NUM!	#NUM!	#NUM!	#NUM!	#NUM!	#NUM!	#NUM!	#NUM!
Testosterone	#NUM!	#NUM!	#NUM!	#NUM!	#NUM!	#NUM!	#NUM!	#NUM!	#NUM!	#NUM!	#NUM!	#NUM!	#NUM!
GDF	#NUM!	#NUM!	#NUM!	#NUM!	#NUM!	#NUM!	#NUM!	#NUM!	#NUM!	#NUM!	#NUM!	#NUM!	#NUM!
2-AG	#NUM!	#NUM!	#NUM!	#NUM!	#NUM!	#NUM!	#NUM!	#NUM!	#NUM!	#NUM!	#NUM!	#NUM!	#NUM!
SerotoninDopamin	#NUM!	#NUM!	#NUM!	#NUM!	#NUM!	#NUM!	#NUM!	#NUM!	#NUM!	#NUM!	#NUM!	#NUM!	#NUM!
CDH1	#NUM!	#NUM!	#NUM!	#NUM!	#NUM!	#NUM!	#NUM!	#NUM!	#NUM!	#NUM!	#NUM!	#NUM!	#NUM!
DHT	#NUM!	#NUM!	#NUM!	#NUM!	#NUM!	#NUM!	#NUM!	#NUM!	#NUM!	#NUM!	#NUM!	#NUM!	#NUM!
EGF	#NUM!	#NUM!	#NUM!	#NUM!	#NUM!	#NUM!	#NUM!	#NUM!	#NUM!	#NUM!	#NUM!	#NUM!	#NUM!
TAC	#NUM!	#NUM!	#NUM!	#NUM!	#NUM!	#NUM!	#NUM!	#NUM!	#NUM!	#NUM!	#NUM!	#NUM!	#NUM!
SEMA4	#NUM!	#NUM!	#NUM!	#NUM!	#NUM!	#NUM!	#NUM!	#NUM!	#NUM!	#NUM!	#NUM!	#NUM!	#NUM!
HH	#NUM!	#NUM!	#NUM!	#NUM!	#NUM!	#NUM!	#NUM!	#NUM!	#NUM!	#NUM!	#NUM!	#NUM!	#NUM!
DESMOSOME	#NUM!	#NUM!	#NUM!	#NUM!	#NUM!	#NUM!	#NUM!	#NUM!	#NUM!	#NUM!	#NUM!	#NUM!	#NUM!
EDA	#NUM!	#NUM!	#NUM!	#NUM!	#NUM!	#NUM!	#NUM!	#NUM!	#NUM!	#NUM!	#NUM!	#NUM!	#NUM!
PCDH	#NUM!	#NUM!	#NUM!	#NUM!	#NUM!	#NUM!	#NUM!	#NUM!	#NUM!	#NUM!	#NUM!	#NUM!	#NUM!

### Sheet: TS9_outgoing_FUSED_wide
Supplementary table TS9. Outgoing signaling strength values used for heatmap visualization in assembloids, shown per pathway and sender cell group.
pathway	Telen_NPC	Telen_IPC	Telen_NBL	TBR1+_Neurons	SATB2+_Neurons	Ventral_NPC	Ventral_GABA+_Neurons	Midbrain_NPC	Subcortex_Neurons	Hindbrain_NPC	Hindbrain_glia	Serotonin_Neurons	Brain_Fibroblasts	Unknown
Glutamate	0.848147	0.868645	0.518817	0.908274	0.910574	0.282019	0.528125	0.631743	0.868287	0.708099	1	0.988605		0.355631
NRXN	0.0389109	0.304477	0.472936	0.646026	0.63567	0.232401	1	0.0125596	0.820419		0.00187914	0.662872		0.00289378
NCAM	0.740932	0.490178	0.485893	0.739468	0.746396	0.106103	0.929152	0.181296	0.954936	1	0.94174	0.982833		0.005334
PTPR	0.177546	0.347207	0.259646	0.471139	0.470864	0.371445	0.483218	0.300296	0.667778	0.100943	0.219645	1		0.00980724
CDH	0.970999	0.900383	0.258646	0.43578	0.722071	1	0.817398	0.882539	0.444562	0.487077	0.808819	0.219051		0.0265546
ADGRL	0.3026	0.583447	0.31078	0.451856	0.417748	0.500781	0.333679	0.579583	0.745298	0.494533	0.708753	1		0.0657658
PTN	1	0.217681	0.162762	0.152754	0.1579	0.00906485	0.00649196	0.620328	0.00624186	0.00443835	0.14873	0.01058		0.437751
CADM	0.542337	0.821877	0.634199	0.91029	1	0.511429	0.81566	0.294438	0.67057	0.0116262	0.0508045	0.87365		0.0277845
SLIT		0.25365	0.189362	0.210626	0.241955	0.553745	0.310008	0.844266	0.359066	0.858401	1	0.310245
COLLAGEN	1	0.407632	0.186784	0.0300832		0.540287	0.0384559	0.749267	0.0490447	0.494907	0.813605	0.0728175		0.207224
NRG	0.0832304		0.0613727	0.378031	0.213062	0.0857178	0.332588	0.110183	0.771872	0.037577	0.23604	1
EPHA				0.0779382		1	0.624124	0.153699	0.143905	0.410523	0.31464	0.317372
CNTN		0.00867731	0.402569	0.772154	0.0591808	0.00217663	0.00771378	0.0214914	0.794844		0.00156399	1		0.149226
ncWNT	0.738676	0.197406	0.535914					0.486181	0.459962	0.505106	1
SEMA6	0.212494	0.0100084		0.207834	0.205901	0.98052	0.584757	0.807365	0.241159	0.193738	0.75817	1
EPHB	1	0.23712	0.125374	0.591836	0.778655			0.184571		0.500549	0.579514	0.195059
SEMA3	0.727236	0.588709	0.160775	0.675619	1					0.217181	0.280325	0.0260329
LAMININ	1	0.686624	0.235614	0.1652	0.221856	0.304013		0.326344	0.136916	0.22775	0.23346	0.294951		0.153659
Cholesterol			0.215512	0.227099	0.218366	0.272768	0.352143	0.237488	1		0.0732365	0.955866
PTPRM	0.805781	0.318005	0.310428			0.126757		0.897233	0.368659	0.574519	0.65074	1
JAM	0.664558	0.381166	0.0816637	0.0871296	0.126166	0.746722	0.685484	0.281253	0.541907	0.530244	1	0.337916		0.155829
SLITRK						0.194521			0.234358			1
NEGR	0.618263		0.169519	0.190625		0.723389	1	0.29415	0.591981	0.202655		0.964977
BMP	0.33569					1		0.467932			0.228389
GABA-B						0.213722	1
RELN	#NUM!	#NUM!	#NUM!	#NUM!	#NUM!	#NUM!	#NUM!	#NUM!	#NUM!	#NUM!	#NUM!	#NUM!	#NUM!	#NUM!
APP	0.738288	0.791686	0.759558	0.724734	0.975036	0.683972	0.815288	0.810371	0.933698	0.756737	0.836967	1		0.649303
FLRT				1	0.263561			0.116994
UNC5				1	0.259032			0.114588
FGF						0.347608	0.258717	0.240435	0.226602		1	0.130137
NOTCH	0.756319	0.385627	0.549052	0.160876	0.148086	1	0.208584	0.22868	0.14716	0.0914864	0.226043	0.0471098		0.672412
WNT								0.611974				1
MPZ	0.830083	0.409967	0.403801	0.826044	1			0.132088			0.387203
GAP	1
CD99	0.294958							0.333153		0.71471	1
L1CAM							0.85812		1			0.985147
NGL	0.093166			0.107535	0.0960833	0.0508006	0.202933	0.162303	0.278871		0.490132	1
TENASCIN	0.152992			0.702308	0.291056			0.382521	0.144915	0.213583	1	0.63984
Netrin						0.364373	0.0822544	0.452167	0.0702589	0.752406	1	0.0533979
MK	0.597499	0.691605	0.200654	0.0864102	0.206127	1	0.208752	0.427553	0.088437	0.0815369	0.409175	0.0879986		0.148485
THBS						0.520722		1		0.852753	0.977337
CD46	0.650211	0.699059	0.711408	0.759195	0.765857	0.811846	0.773869	0.564149	0.835304	0.541199	0.565746	1		0.255927
CypA	0.293822	0.385973	0.199361	0.28485	0.161759	1	0.0748138		0.0727577	0.0564479	0.0553652	0.0704563		0.417389
TGFb	0.426214	0.432715	0.483566	0.474923	0.424006	0.430857	0.491624	0.673563	0.493326	1	0.915112	0.378021		0.383548
SEMA5	1	0.811105	0.252246	0.28234	0.76287	0.229778		0.74379	0.158892	0.212064	0.711145	0.355227
NECTIN	0.0874741					0.0925822	0.0821948	0.371427	0.0540553	1	0.440596			0.0700672
FN1											1
GABA-A						0.213581	1
5-HT												1
DHEA				0.181378				0.267935	0.283539	1	0.320509	0.277116
Testosterone	0.796492	0.708201	0.467679	1	0.839606	0.872254		0.698167	0.912084	0.545351	0.71417	0.872359
GDF						0.293348		0.243731	0.243898	1	0.834727	0.225542		0.563193
2-AG						1						0.636135
SerotoninDopamin												1
CDH1											1
DHT						0.909576			0.968974		0.936627	1
EGF	1
TAC												1
SEMA4				0.786737	1		0.668877		0.604836			0.498066
HH										1
DESMOSOME											1
EDA											1
PCDH							1

### Sheet: TS10_incoming_CO_wide
Supplementary Table TS10. Incoming signaling strength values used for heatmap visualization in control organoids, shown per pathway and receiver cell group.
pathway	Telen_NPC	Telen_IPC	Telen_NBL	TBR1+_Neurons	SATB2+_Neurons	Ventral_NPC	Ventral_GABA+_Neurons	Midbrain_NPC	Subcortex_Neurons	Hindbrain_NPC	Hindbrain_glia	Brain_Fibroblasts	Unknown
Glutamate	0.0493295	0.183282	0.207722	1	0.662438				0.750428
NRXN	0.396781	0.0828	0.085272	1	0.110231				0.270845
NCAM	0.8643	0.419688		1	0.706832				0.783764
PTPR	0.338226	0.110673	0.218524	1	0.238243				0.159289
CDH	1	0.868501	0.508366	0.233544	0.249783				0.623215
ADGRL	0.28211	0.109875	0.0938941	0.209726	0.0252333				1
PTN	0.915149	0.936312	0.856838	1	0.927829				0.562002
CADM	0.275442	0.353772	0.0422003	1	0.671901				0.0536758
SLIT	0.174709	1	0.105557	0.90371	0.931764				0.405855
COLLAGEN	1	0.588534	0.659653	0.793049	0.661519				0.383004
NRG									1
EPHA	0.186061	0.864552	0.472341	0.913722	1				0.180368
CNTN	0.835126	0.151687		1					0.489343
ncWNT	1	0.568654	0.426568	0.13167	0.299456				0.302268
SEMA6		1	0.488285	0.241556	0.707576				0.0696205
EPHB	0.470645	0.525922	0.167599	0.667279	1				0.414547
SEMA3		1							0.357896
LAMININ	1	0.50206	0.542445	0.842822	0.529856				0.51736
Cholesterol	1	0.430731	0.602894		0.481894				0.446455
PTPRM	1	0.166526							0.38295
JAM	0.601727	0.580459	0.303258	0.237342	0.336601				1
SLITRK	0.549686	1	0.953908	0.876172	0.99691				0.836018
NEGR	0.262053			0.36432					1
BMP	1	0.888357	0.82428	0.68723	0.84268				0.823288
GABA-B	0.15406	0.16992	0.139533	1	0.375556				0.415025
RELN	0.124595	1	0.356945	0.262996	0.948834				0.231166
APP				1
FLRT				1	0.157319
UNC5			0.0933142		0.160831				1
FGF	1				0.249139
NOTCH	1	0.175939
WNT	1	0.794915			0.602262
MPZ				0.481369	1
GAP	0.32267		1	0.31455
CD99	1	0.807791	0.648668	0.580437	0.656199
L1CAM				1					0.496797
NGL	1			0.814073
TENASCIN				1
Netrin	#NUM!	#NUM!	#NUM!	#NUM!	#NUM!	#NUM!	#NUM!	#NUM!	#NUM!	#NUM!	#NUM!	#NUM!	#NUM!
MK	#NUM!	#NUM!	#NUM!	#NUM!	#NUM!	#NUM!	#NUM!	#NUM!	#NUM!	#NUM!	#NUM!	#NUM!	#NUM!
THBS	#NUM!	#NUM!	#NUM!	#NUM!	#NUM!	#NUM!	#NUM!	#NUM!	#NUM!	#NUM!	#NUM!	#NUM!	#NUM!
CD46	#NUM!	#NUM!	#NUM!	#NUM!	#NUM!	#NUM!	#NUM!	#NUM!	#NUM!	#NUM!	#NUM!	#NUM!	#NUM!
CypA	#NUM!	#NUM!	#NUM!	#NUM!	#NUM!	#NUM!	#NUM!	#NUM!	#NUM!	#NUM!	#NUM!	#NUM!	#NUM!
TGFb	#NUM!	#NUM!	#NUM!	#NUM!	#NUM!	#NUM!	#NUM!	#NUM!	#NUM!	#NUM!	#NUM!	#NUM!	#NUM!
SEMA5	#NUM!	#NUM!	#NUM!	#NUM!	#NUM!	#NUM!	#NUM!	#NUM!	#NUM!	#NUM!	#NUM!	#NUM!	#NUM!
NECTIN	#NUM!	#NUM!	#NUM!	#NUM!	#NUM!	#NUM!	#NUM!	#NUM!	#NUM!	#NUM!	#NUM!	#NUM!	#NUM!
FN1	#NUM!	#NUM!	#NUM!	#NUM!	#NUM!	#NUM!	#NUM!	#NUM!	#NUM!	#NUM!	#NUM!	#NUM!	#NUM!
GABA-A	#NUM!	#NUM!	#NUM!	#NUM!	#NUM!	#NUM!	#NUM!	#NUM!	#NUM!	#NUM!	#NUM!	#NUM!	#NUM!
5-HT	#NUM!	#NUM!	#NUM!	#NUM!	#NUM!	#NUM!	#NUM!	#NUM!	#NUM!	#NUM!	#NUM!	#NUM!	#NUM!
DHEA	#NUM!	#NUM!	#NUM!	#NUM!	#NUM!	#NUM!	#NUM!	#NUM!	#NUM!	#NUM!	#NUM!	#NUM!	#NUM!
Testosterone	#NUM!	#NUM!	#NUM!	#NUM!	#NUM!	#NUM!	#NUM!	#NUM!	#NUM!	#NUM!	#NUM!	#NUM!	#NUM!
GDF	#NUM!	#NUM!	#NUM!	#NUM!	#NUM!	#NUM!	#NUM!	#NUM!	#NUM!	#NUM!	#NUM!	#NUM!	#NUM!
2-AG	#NUM!	#NUM!	#NUM!	#NUM!	#NUM!	#NUM!	#NUM!	#NUM!	#NUM!	#NUM!	#NUM!	#NUM!	#NUM!
SerotoninDopamin	#NUM!	#NUM!	#NUM!	#NUM!	#NUM!	#NUM!	#NUM!	#NUM!	#NUM!	#NUM!	#NUM!	#NUM!	#NUM!
CDH1	#NUM!	#NUM!	#NUM!	#NUM!	#NUM!	#NUM!	#NUM!	#NUM!	#NUM!	#NUM!	#NUM!	#NUM!	#NUM!
DHT	#NUM!	#NUM!	#NUM!	#NUM!	#NUM!	#NUM!	#NUM!	#NUM!	#NUM!	#NUM!	#NUM!	#NUM!	#NUM!
EGF	#NUM!	#NUM!	#NUM!	#NUM!	#NUM!	#NUM!	#NUM!	#NUM!	#NUM!	#NUM!	#NUM!	#NUM!	#NUM!
TAC	#NUM!	#NUM!	#NUM!	#NUM!	#NUM!	#NUM!	#NUM!	#NUM!	#NUM!	#NUM!	#NUM!	#NUM!	#NUM!
SEMA4	#NUM!	#NUM!	#NUM!	#NUM!	#NUM!	#NUM!	#NUM!	#NUM!	#NUM!	#NUM!	#NUM!	#NUM!	#NUM!
HH	#NUM!	#NUM!	#NUM!	#NUM!	#NUM!	#NUM!	#NUM!	#NUM!	#NUM!	#NUM!	#NUM!	#NUM!	#NUM!
DESMOSOME	#NUM!	#NUM!	#NUM!	#NUM!	#NUM!	#NUM!	#NUM!	#NUM!	#NUM!	#NUM!	#NUM!	#NUM!	#NUM!
EDA	#NUM!	#NUM!	#NUM!	#NUM!	#NUM!	#NUM!	#NUM!	#NUM!	#NUM!	#NUM!	#NUM!	#NUM!	#NUM!
PCDH	#NUM!	#NUM!	#NUM!	#NUM!	#NUM!	#NUM!	#NUM!	#NUM!	#NUM!	#NUM!	#NUM!	#NUM!	#NUM!

### Sheet: TS11_incoming_FUSED_wide
Supplementary table TS11. Incoming signaling strength values used for heatmap visualization in assembloids, shown per pathway and receiver cell group.
pathway	Telen_NPC	Telen_IPC	Telen_NBL	TBR1+_Neurons	SATB2+_Neurons	Ventral_NPC	Ventral_GABA+_Neurons	Midbrain_NPC	Subcortex_Neurons	Hindbrain_NPC	Hindbrain_glia	Serotonin_Neurons	Brain_Fibroblasts	Unknown
Glutamate	0.0851671	0.257814	0.225273	0.717706	0.589761	0.110071	0.405436	0.102065	0.627223	0.00840064	0.0569377	1
NRXN	0.595972	0.492558	0.4545	1	0.690017	0.68764	0.72241	0.370567	0.739979	0.297244	0.399745	0.955178		0.064649
NCAM	0.74026	0.190374	0.187789	0.834292	0.612788	0.161364	0.518469	0.2065	0.806574	0.491447	0.650877	1		0.0761633
PTPR	0.290632	0.301397	0.302156	1	0.798344	0.35726	0.622897	0.185493	0.655641	0.0571369	0.0865523	0.970027		0.00986557
CDH	0.970999	0.900383	0.258646	0.43578	0.722071	1	0.817398	0.882539	0.444562	0.487077	0.808819	0.219051		0.0265546
ADGRL	0.187908	0.0411321	0.0202213	0.104524	0.0584568	0.607326	0.561119	0.42354	0.690828	0.574989	0.558677	1
PTN	0.889976	0.842196	0.307668	0.395538	0.679504	1	0.182994	0.475522	0.100172	0.0769979	0.34047	0.15654		0.0991952
CADM	0.547886	0.694444	0.545828	0.769734	0.83852	0.507336	0.744774	0.624876	0.579607	1	0.477864	0.682527		0.0390761
SLIT	0.472017	1	0.542901	0.731702	0.833934	0.406386	0.654682	0.275572	0.69638		0.0137934	0.884397		0.0331477
COLLAGEN	0.724844	0.335515	0.413736	0.524066	0.352458	0.582921		0.462586	0.593579	0.768452	1	0.556455		0.202715
NRG						1	0.134307	0.947723	0.168789	0.597103	0.657655
EPHA	0.646378	1	0.322833	0.559804	0.797906	0.219118	0.138934	0.571041	0.209677	0.17619	0.185945	0.653828		0.0609729
CNTN	0.709277	0.603914	0.40297	0.73589	0.557825	0.93707	0.734976	1	0.55534	0.906257	0.844179	0.68716		0.191533
ncWNT	0.693557	0.557231	0.0765232	0.0634735	0.0694415	1	0.55064	0.792694	0.358106	0.387805	0.792588	0.176235		0.0422495
SEMA6		1	0.244284	0.296033	0.967745		0.229812	0.107955	0.23948	0.0430567	0.06269	0.429475
EPHB	0.834091	0.978332	0.28293	0.170687	0.38661	0.934818	0.566155	0.775528	0.294204	0.138162	0.102247	1		0.0910926
SEMA3		1	0.444391	0.00280588	0.00310165		0.347187	0.120296	0.187255	0.0867605	0.20059	0.332183
LAMININ	0.963781	0.301678	0.24649	0.518818	0.307232	0.52677		0.681422	0.537998	0.982823	1	0.59644
Cholesterol	0.876432	0.820672	0.845947	0.282987	0.223892	0.66723	0.0501127	1	0.661163	0.73195	0.782073	0.222665		0.290972
PTPRM	0.805781	0.318005	0.310428			0.126757		0.897233	0.368659	0.574519	0.65074	1
JAM	0.57051	0.168079	0.107114	0.157446	0.214481	0.67156	0.829246	0.194112	0.70102	0.687818	1	0.464034		0.198241
SLITRK	0.493418	1	0.729042	0.744654	0.961242	0.729409	0.928272	0.508106	0.719704	0.31284	0.442208	0.663051		0.142842
NEGR	0.618263		0.169519	0.190625		0.723389	1	0.29415	0.591981	0.202655		0.964977
BMP	0.634772	0.316428	0.399065	0.393717	0.42665	1	0.491361	0.573995	0.457168	0.497774	0.576364	0.470282		0.293201
GABA-B	0.164067			0.881898	0.398109	0.206483	0.366725	0.157887	0.682121	0.100764	0.179893	1
RELN	#NUM!	#NUM!	#NUM!	#NUM!	#NUM!	#NUM!	#NUM!	#NUM!	#NUM!	#NUM!	#NUM!	#NUM!	#NUM!	#NUM!
APP				0.960572			0.824914		0.834755	0.86463		1
FLRT				1	0.263561			0.116994
UNC5					0.635811			1	0.903527		0.462126	0.878466
FGF	1				0.164957	0.649471	0.0358446	0.798254	0.140834	0.273607	0.63336	0.064692		0.240059
NOTCH	1					0.730653		0.855313		0.593624	0.658743			0.176678
WNT	0.564245	0.541883	0.249737	0.239631	0.295223	1	0.533491	0.710188	0.419291	0.38399	0.623319	0.448131		0.134768
MPZ	0.830083	0.409967	0.403801	0.826044	1			0.132088			0.387203
GAP	1
CD99	0.64314	0.327912	0.399592	0.271435	0.272729	0.399928	0.399479	0.488291	0.40387	0.841346	1	0.373924
L1CAM							0.85812		1			0.985147
NGL	0.78556					0.130639	0.13422	0.0910321	1	0.0452525	0.0665792	0.852598
TENASCIN			1	0.894133					0.99542	0.750548		0.941837
Netrin		0.649376	0.539768	0.790512	1	0.052197	0.367816	0.784978	0.833225	0.927575	0.791786	0.921396
MK	1	0.803085	0.449905	0.550219	0.671763	0.984104	0.274905	0.599626	0.144013	0.242618	0.521386	0.253445		0.120059
THBS	0.330789	0.311196	0.272759	0.31669	0.182628	0.2966	0.0884732	0.319421	0.256939	1	0.832082	0.423512		0.11246
CD46								0.960139			1
CypA	0.246165	0.361548	0.248617	0.287039	0.154668	1	0.059609	0.0548387	0.104854	0.0594641	0.0535141	0.0471117		0.343215
TGFb										1	0.930139
SEMA5							1					0.961612
NECTIN						1					0.846291
FN1	0.727319	0.720414		0.442617	0.70302	0.408422		0.574907	0.430542	0.587216	1	0.215555
GABA-A												1
5-HT								1
DHEA										0.667194	1
Testosterone										0.62163	1
GDF										0.919048	1
2-AG		0.314227	0.17328	0.194223	1				0.180563			0.162979
SerotoninDopamin								1
CDH1	0.66969					1		0.44998		0.5609	0.938432
DHT										0.621571	1
EGF										0.549795	1	0.483433
TAC	0.383892										1	0.488705
SEMA4											1
HH						1
DESMOSOME										0.702087	1
EDA						1
PCDH							1

### Sheet: TS12_Antibodies
Supplementary table TS12. List of antibodies used in the study.
Antigen	Distributor	Cat. #	Dilution
HOXB2	Developmental Studies Hybridoma Bank	PCRP-HOXB2-1F2	1:50
OTX2	R&D Systems	AF1979	1:500
NKX2.2	Developmental Studies Hybridoma Bank	74.5A5	1:250
NKX6.1	Atlas Antibodies	HPA036774	1:500
PHOX2B	R&D Systems	HPA074325	1:500
FOXA2	R&D Systems	AF2400	1:500
Serotonin	Abcam	AB66047	1:1000
Serotonin	R&D Systems	S5545	1:10000
HuC/D	Thermo Fisher Scientific	A-21271	1:500
SOX2	Thermo Fisher Scientific	14-9811-82	1:500
SOX2	Cell Signaling Technology	3579	1:500
SOX2	Santa Cruz	sc-365823	1:500
FOXG1	Abcam	AB196868	1:500
TBR1	Abcam	AB31940	1:500
CTIP2	Abcam	AB18465	1:1000
pH3	Cell Signaling Technology	9706S	1:2000
HTR2A	Santa Cruz	sc-166775	1:2500
HTR2C	Santa Cruz	sc-17797	1:1000
TBR2	Abcam	AB23345	1:500
VMAT2	Synaptic Systems	138302	1:500
TUBB3	Biolegend	801202	1:2000
HOMER	Synaptic Systems	160004	1:400
SYNAPSIN	Biolegend	853701	1:500

### Sheet: TS13_Primers qPCR
Supplementary Table TS13. List and sequences of primers used in the study.
Primer name	Sequence (5’-3’)
18S rRNA-for	AAACGGCTACCACATCCAAG
18S rRNA-rev	CCTCCAATGGATCCTCGTTA
GBX2-for	CAGGCTTCGCTCGTCGG
GBX2-rev	AGCTGTAGTCCACATCGCTC
NKX2.2-for	TGCCTCTCCTTCTGAACCTTGG
NKX2.2-rev	GCGAAATCTGCCACCAGTTG
FOXA2-for	CCACCACCAACCCCACAAAATG
FOXA2-rev	TGCAACACCGTCTCCCCAAAGT
